# Distinguishing preferences of human APOBEC3A and APOBEC3B for cytosines in hairpin loops, and reflection of these preferences in APOBEC-signature cancer genome mutations

**DOI:** 10.1101/2023.08.01.551518

**Authors:** Yasha Butt, Ramin Sakhtemani, Rukshana Mohamad-Ramshan, Michael S. Lawrence, Ashok S. Bhagwat

## Abstract

The APOBEC3 family of enzymes convert cytosines in single-stranded DNA to uracils thereby causing mutations. These enzymes protect human cells against viruses and retrotransposons, but in many cancers they contribute to mutations that diversify the tumors and help them escape anticancer drug treatments. To understand the mechanism of mutagenesis by APOBEC3B, we expressed the complete enzyme or its catalytic carboxy-terminal domain (CTD) in repair-deficient *Eschericia coli* and mapped the resulting uracils using uracil pull-down and sequencing technology. The uracilomes of A3B-full and A3B-CTD showed peaks in many of the same regions where APOBEC3A also created uracilation peaks. Like A3A, the two A3B enzymes also preferred to deaminate cytosines near transcription start sites and in the lagging-strand template at replication forks. In contrast to an earlier report that A3B does not favor hairpin loops over linear DNA, we found that both A3B-full and A3B-CTD showed a strong preference for cytosines in hairpin loops. The major difference between A3A and A3B was that while the former enzyme prefers 3 nt loops the best, A3B prefers loops of 4 nt over those of other lengths. Furthermore, within 5 nt loops, A3A prefers cytosine to be in the penultimate position, while A3B prefers it to be at the 3’ end of the loop. We confirmed these loop size and sequence preferences experimentally using purified A3A and A3B-CTD proteins. Reanalysis of hairpin loop mutations in human tumors using the size, sequence and position preferences of the two enzymes found that the tumors displayed mutations with intrinsic characteristics of both the enzymes with a stronger contribution from A3A.

## Supplementary Table S3 for "Distinguishing preferences of human APOBEC3A and APOBEC3B for cytosines in hairpin loops, and reflection of these preferences in APOBEC-signature cancer genome mutations"

### Sheet: Sheet1
Comparison of Uracilation Index of A3B-CTD, A3B-full and A3A for 3, 4 and 5 Nucleotide Loops
A3B-CTD								A3B-full								A3A
Loop length	Loop position	Sample	Loop Sequence	Number of occurrences in the genome	Uracilation Index	Std. Dev.		Loop length	Loop position	Sample	Loop Sequence	Number of occurrences in the genome	Uracilation Index	Std. Dev.		Loop length	Loop position	Sample	Loop Sequence	Number of occurrences in the genome	Uracilation Index	Std. Dev.
3	3	A3B_CTD	AT.C.	711	4.98518	0.0103656		3	3	A3B_full	AT.C.	1428	9.87896	0.0221706		3	3	A3A	AT.C.	952	17.7514	0.0377596
3	3	A3B_CTD	GT.C.	329	3.30526	0.007205		3	3	A3B_full	GT.C.	660	6.49701	0.0144361		3	3	A3A	TT.C.	828	13.7517	0.0241282
3	3	A3B_CTD	CC.C.	276	2.90787	0.0199969		3	3	A3B_full	TT.C.	1242	5.20424	0.0131511		3	3	A3A	CT.C.	524	11.2231	0.0230144
3	3	A3B_CTD	CT.C.	393	2.77836	0.0253275		3	3	A3B_full	CC.C.	552	4.08714	0.0266474		3	3	A3A	GT.C.	440	8.39709	0.0225497
3	3	A3B_CTD	TT.C.	619	2.34928	0.00589661		3	3	A3B_full	CT.C.	786	3.71331	0.015523		3	3	A3A	CC.C.	368	3.94553	0.0260096
3	2	A3B_CTD	T.C.T	308	1.46586	0.00391638		3	2	A3B_full	T.C.T	618	3.65782	0.0257085		3	3	A3A	AC.C.	768	2.18824	0.00679834
3	2	A3B_CTD	T.C.C	366	1.25399	0.00743777		3	2	A3B_full	T.C.G	948	3.08979	0.00801315		3	3	A3A	AG.C.	988	1.83043	0.00636637
3	2	A3B_CTD	T.C.G	474	1.24736	0.00346544		3	2	A3B_full	T.C.C	732	2.56093	0.0140311		3	2	A3A	T.C.G	632	1.70551	0.00575369
3	3	A3B_CTD	AC.C.	576	0.99362	0.00295657		3	2	A3B_full	T.C.A	1122	2.21351	0.00709806		3	3	A3A	TC.C.	488	1.61254	0.00532984
3	2	A3B_CTD	T.C.A	557	0.841577	0.00266759		3	3	A3B_full	AC.C.	1152	2.18794	0.00667235		3	3	A3A	GC.C.	780	1.51241	0.00532333
3	3	A3B_CTD	TC.C.	366	0.805143	0.00251562		3	3	A3B_full	TC.C.	732	1.57851	0.00511777		3	3	A3A	CA.C.	724	1.50991	0.00680316
3	1	A3B_CTD	.C.GG	541	0.708727	0.0026314		3	2	A3B_full	C.C.G	1110	1.41678	0.0105446		3	2	A3A	T.C.A	748	1.47282	0.00553915
3	1	A3B_CTD	.C.GT	526	0.687881	0.00262233		3	1	A3B_full	.C.GT	1056	1.31093	0.00363671		3	3	A3A	CG.C.	1044	1.42218	0.00512448
3	3	A3B_CTD	TG.C.	689	0.682971	0.00251243		3	3	A3B_full	GC.C.	1170	1.31053	0.00355903		3	3	A3A	TG.C.	920	1.38976	0.00489835
3	2	A3B_CTD	C.C.G	553	0.667825	0.00248253		3	1	A3B_full	.C.GG	1086	1.22866	0.00583436		3	3	A3A	TA.C.	512	1.34911	0.0045345
3	1	A3B_CTD	.C.AT	495	0.591823	0.00226165		3	1	A3B_full	.C.GA	948	1.1928	0.00353307		3	3	A3A	AA.C.	1044	1.24356	0.00422403
3	3	A3B_CTD	TA.C.	384	0.568285	0.00224022		3	1	A3B_full	.C.TT	1284	1.17813	0.00391212		3	1	A3A	.C.TT	856	1.02893	0.00580253
3	1	A3B_CTD	.C.GA	474	0.563057	0.0021566		3	1	A3B_full	.C.TA	447	1.16793	0.00441813		3	3	A3A	GG.C.	776	0.942237	0.00381085
3	3	A3B_CTD	GC.C.	584	0.555464	0.00209968		3	1	A3B_full	.C.AG	1836	1.10164	0.00314385		3	1	A3A	.C.CT	404	0.859772	0.00356539
3	2	A3B_CTD	C.C.C	270	0.541259	0.00217572		3	1	A3B_full	.C.AA	1224	1.06302	0.00355634		3	2	A3A	C.C.G	740	0.848076	0.00362602
3	1	A3B_CTD	.C.TA	222	0.534722	0.00203766		3	1	A3B_full	.C.TG	1860	1.02782	0.0036349		3	2	A3A	G.C.C	792	0.757091	0.00358951
3	2	A3B_CTD	C.C.T	305	0.527005	0.00241289		3	2	A3B_full	C.C.C	540	0.979842	0.00278244		3	2	A3A	G.C.G	1060	0.756762	0.00332245
3	1	A3B_CTD	.C.CG	552	0.501452	0.00199461		3	3	A3B_full	GA.C.	654	0.978694	0.00279924		3	2	A3A	T.C.T	412	0.754871	0.00315853
3	1	A3B_CTD	.C.GC	768	0.499868	0.00199891		3	3	A3B_full	TG.C.	1380	0.978258	0.00309888		3	1	A3A	.C.GC	1028	0.747876	0.00321473
3	1	A3B_CTD	.C.AA	611	0.494874	0.00191502		3	3	A3B_full	GG.C.	1164	0.96356	0.00278668		3	3	A3A	GA.C.	436	0.747608	0.00315937
3	3	A3B_CTD	CA.C.	543	0.494644	0.00190334		3	2	A3B_full	C.C.A	1200	0.957002	0.00391005		3	1	A3A	.C.GA	632	0.741375	0.00320821
3	1	A3B_CTD	.C.AG	914	0.485147	0.00220664		3	1	A3B_full	.C.GC	1542	0.955108	0.0030115		3	1	A3A	.C.AC	724	0.739002	0.00344419
3	2	A3B_CTD	A.C.G	526	0.476	0.00196492		3	3	A3B_full	AG.C.	1482	0.930262	0.00283581		3	1	A3A	.C.GT	703	0.718309	0.00331871
3	1	A3B_CTD	.C.TG	926	0.463903	0.00199243		3	2	A3B_full	G.C.G	1590	0.907296	0.00264019		3	2	A3A	C.C.A	800	0.717746	0.00303877
3	2	A3B_CTD	G.C.G	792	0.455297	0.00188689		3	1	A3B_full	.C.CA	1212	0.897039	0.00273318		3	1	A3A	.C.AG	1224	0.708057	0.00317616
3	2	A3B_CTD	G.C.T	732	0.440766	0.00193531		3	2	A3B_full	C.C.T	612	0.8604	0.00253		3	1	A3A	.C.CA	808	0.636147	0.00305657
3	2	A3B_CTD	C.C.A	599	0.436071	0.00206242		3	2	A3B_full	A.C.T	905	0.853665	0.00376235		3	2	A3A	C.C.C	360	0.634794	0.00329305
3	1	A3B_CTD	.C.TT	640	0.432442	0.00177556		3	1	A3B_full	.C.AT	996	0.853302	0.00280272		3	2	A3A	A.C.G	703	0.633267	0.00274198
3	1	A3B_CTD	.C.CA	605	0.415283	0.00182512		3	3	A3B_full	AA.C.	1566	0.850711	0.00250701		3	2	A3A	G.C.A	904	0.62428	0.0030136
3	3	A3B_CTD	AG.C.	739	0.406494	0.00174611		3	2	A3B_full	A.C.A	852	0.847518	0.00258984		3	1	A3A	.C.TG	1240	0.593307	0.00338639
3	2	A3B_CTD	A.C.A	424	0.403336	0.00190545		3	2	A3B_full	A.C.G	1056	0.84017	0.00254435		3	1	A3A	.C.GG	724	0.562392	0.00253949
3	3	A3B_CTD	GG.C.	581	0.396535	0.00187295		3	3	A3B_full	CG.C.	1566	0.837591	0.00294417		3	1	A3A	.C.AT	664	0.562101	0.0025629
3	1	A3B_CTD	.C.AC	543	0.394179	0.00180642		3	1	A3B_full	.C.CC	540	0.83473	0.00261284		3	1	A3A	.C.AA	814	0.546309	0.00314289
3	3	A3B_CTD	AA.C.	779	0.391274	0.00177092		3	1	A3B_full	.C.CT	606	0.809986	0.00261328		3	2	A3A	T.C.C	488	0.540474	0.00278679
3	1	A3B_CTD	.C.CT	302	0.381298	0.00179455		3	1	A3B_full	.C.TC	792	0.783645	0.00259345		3	1	A3A	.C.CG	740	0.526879	0.00264744
3	3	A3B_CTD	CG.C.	780	0.380212	0.00170848		3	1	A3B_full	.C.AC	1086	0.781794	0.00271374		3	1	A3A	.C.TA	296	0.520108	0.00269714
3	3	A3B_CTD	GA.C.	326	0.366648	0.00174462		3	2	A3B_full	G.C.A	1356	0.773261	0.00233155		3	2	A3A	A.C.C	772	0.495515	0.00244376
3	2	A3B_CTD	A.C.T	449	0.360793	0.00159016		3	1	A3B_full	.C.CG	1110	0.761146	0.0024485		3	2	A3A	A.C.T	601	0.492793	0.00334099
3	2	A3B_CTD	G.C.A	677	0.346887	0.00175196		3	2	A3B_full	G.C.T	1470	0.750123	0.00275843		3	1	A3A	.C.TC	528	0.463208	0.00266093
3	1	A3B_CTD	.C.CC	270	0.31581	0.00164855		3	3	A3B_full	CA.C.	1086	0.731442	0.00237481		3	2	A3A	A.C.A	568	0.453475	0.00233821
3	1	A3B_CTD	.C.TC	396	0.281667	0.00146525		3	3	A3B_full	TA.C.	768	0.723492	0.00229509		3	1	A3A	.C.CC	360	0.42083	0.00241918
3	2	A3B_CTD	G.C.C	593	0.273968	0.00150091		3	2	A3B_full	G.C.C	1188	0.68289	0.00225327		3	2	A3A	C.C.T	408	0.417701	0.00254161
3	2	A3B_CTD	A.C.C	579	0.272134	0.00143917		3	2	A3B_full	A.C.C	1158	0.667038	0.00232358		3	2	A3A	G.C.T	980	0.382716	0.00223702
4	4	A3B_CTD	TGT.C.	137	25.2492	0.0366498		4	4	A3B_full	TGT.C.	276	47.9376	0.0799383		4	4	A3A	TTT.C.	464	22.4872	0.0595388
4	4	A3B_CTD	TTT.C.	348	17.8997	0.0409033		4	4	A3B_full	TTT.C.	696	34.0961	0.0770893		4	4	A3A	TCT.C.	188	13.9539	0.0409938
4	4	A3B_CTD	CCT.C.	42	16.1341	0.0271628		4	4	A3B_full	CCT.C.	84	30.083	0.0552253		4	4	A3A	ATT.C.	200	13.5844	0.0362555
4	4	A3B_CTD	CTT.C.	168	14.8763	0.0344415		4	4	A3B_full	CTT.C.	336	26.7468	0.0594909		4	4	A3A	CTT.C.	224	11.7091	0.0330945
4	4	A3B_CTD	CAT.C.	630	12.5805	0.0295915		4	4	A3B_full	CAT.C.	1272	25.2504	0.0603668		4	3	A3A	AT.C.A	364	6.03174	0.0133032
4	4	A3B_CTD	GAT.C.	141	11.8505	0.0278362		4	4	A3B_full	TAT.C.	216	25.241	0.0521712		4	4	A3A	CCT.C.	56	5.76518	0.0106623
4	4	A3B_CTD	AAT.C.	170	11.6605	0.0329937		4	4	A3B_full	GAT.C.	282	24.7929	0.0585691		4	4	A3A	GTT.C.	220	5.0991	0.014723
4	4	A3B_CTD	TAT.C.	108	11.645	0.0222561		4	4	A3B_full	AAT.C.	342	23.9292	0.0697598		4	4	A3A	TGT.C.	184	5.0072	0.0110441
4	4	A3B_CTD	ATT.C.	150	9.58675	0.0210224		4	4	A3B_full	GGT.C.	204	22.7112	0.0442629		4	3	A3A	TT.C.G	448	4.56895	0.0134592
4	4	A3B_CTD	GGT.C.	102	9.37891	0.0148323		4	4	A3B_full	ATT.C.	300	20.4566	0.0597923		4	3	A3A	CT.C.T	60	4.48802	0.0138509
4	4	A3B_CTD	AGT.C.	84	8.72006	0.0172383		4	4	A3B_full	AGT.C.	168	19.6306	0.0475999		4	4	A3A	TAT.C.	144	4.22814	0.00959266
4	4	A3B_CTD	TCT.C.	140	8.68372	0.0186686		4	4	A3B_full	CGT.C.	198	17.2024	0.0488029		4	4	A3A	ACT.C.	108	4.10147	0.00943119
4	4	A3B_CTD	CGT.C.	99	7.12371	0.0118848		4	4	A3B_full	TCT.C.	282	17.0158	0.0431668		4	4	A3A	GAT.C.	188	3.86307	0.00768405
4	4	A3B_CTD	CTC.C.	83	5.31402	0.011126		4	4	A3B_full	ACT.C.	162	13.2893	0.0284346		4	3	A3A	GT.C.G	160	3.59667	0.00882941
4	4	A3B_CTD	CCC.C.	42	5.20927	0.0151152		4	4	A3B_full	GCC.C.	180	10.5825	0.055198		4	4	A3A	GCT.C.	104	3.56037	0.00874899
4	4	A3B_CTD	ACT.C.	81	4.61551	0.0103817		4	4	A3B_full	CTC.C.	168	9.17449	0.0249784		4	4	A3A	AAT.C.	228	3.32719	0.00919989
4	4	A3B_CTD	GCT.C.	78	4.56058	0.0137476		4	4	A3B_full	GCT.C.	156	8.60077	0.0218169		4	4	A3A	CCC.C.	56	3.08306	0.0111977
4	4	A3B_CTD	GTT.C.	165	3.55396	0.00724196		4	4	A3B_full	GTT.C.	330	7.41744	0.0146366		4	4	A3A	CAT.C.	848	2.89027	0.00937818
4	4	A3B_CTD	TTC.C.	219	3.09743	0.0089133		4	4	A3B_full	CCC.C.	84	6.33708	0.0204384		4	3	A3A	GG.C.C	8	2.35849	0.00667082
4	2	A3B_CTD	T.C.GA	54	2.45883	0.00526291		4	2	A3B_full	T.C.TG	240	4.89773	0.02546		4	3	A3A	CT.C.A	120	2.35103	0.00528894
4	2	A3B_CTD	C.C.GA	74	2.42358	0.0102106		4	4	A3B_full	ACC.C.	198	4.6408	0.0126515		4	4	A3A	GAA.C.	212	2.26282	0.00577536
4	4	A3B_CTD	GCC.C.	90	2.23706	0.00620162		4	4	A3B_full	TTC.C.	438	4.48568	0.00953354		4	3	A3A	AT.C.G	260	2.248	0.00723831
4	4	A3B_CTD	CAC.C.	152	1.85723	0.0044868		4	4	A3B_full	TAC.C.	252	4.05847	0.00928729		4	3	A3A	AT.C.T	256	2.16943	0.00694432
4	4	A3B_CTD	TAC.C.	126	1.77164	0.00469701		4	4	A3B_full	ATC.C.	300	4.0572	0.0330056		4	2	A3A	T.C.TG	160	2.16429	0.0163614
4	4	A3B_CTD	AAC.C.	168	1.58311	0.00449351		4	4	A3B_full	CAC.C.	306	4.03954	0.0198064		4	4	A3A	AGT.C.	112	2.1009	0.00608706
4	2	A3B_CTD	T.C.AT	177	1.48218	0.00374886		4	3	A3B_full	GT.C.G	240	3.66662	0.0215087		4	3	A3A	GT.C.A	268	1.86043	0.00576855
4	4	A3B_CTD	CGC.C.	178	1.4021	0.00370217		4	3	A3B_full	TT.C.G	672	3.43543	0.0084013		4	3	A3A	TT.C.A	572	1.72939	0.00518399
4	4	A3B_CTD	ACC.C.	99	1.37647	0.00438575		4	4	A3B_full	AAC.C.	336	3.11539	0.00750029		4	2	A3A	T.C.TA	28	1.70743	0.0050794
4	3	A3B_CTD	TT.C.G	333	1.35511	0.0033968		4	3	A3B_full	AT.C.A	546	3.113	0.00861259		4	2	A3A	C.C.GA	100	1.70491	0.00767613
4	3	A3B_CTD	AT.C.C	150	1.33645	0.00393466		4	2	A3B_full	T.C.GA	108	3.01616	0.00581899		4	2	A3A	T.C.GA	72	1.65576	0.00471481
4	4	A3B_CTD	ATC.C.	150	1.26123	0.00379697		4	2	A3B_full	T.C.AA	264	2.92566	0.00607805		4	3	A3A	CC.C.T	64	1.62802	0.00545966
4	2	A3B_CTD	T.C.GG	71	1.22559	0.00310337		4	4	A3B_full	TCC.C.	156	2.887	0.00618016		4	3	A3A	CT.C.G	172	1.60169	0.00459458
4	4	A3B_CTD	TGC.C.	164	1.21738	0.00377215		4	3	A3B_full	TT.C.A	858	2.82415	0.00572152		4	4	A3A	ACC.C.	132	1.57294	0.00489479
4	4	A3B_CTD	TCC.C.	78	1.21523	0.00330358		4	1	A3B_full	.C.GGG	174	2.77771	0.0240548		4	2	A3A	T.C.GG	96	1.56926	0.00648653
4	3	A3B_CTD	AT.C.G	193	1.1975	0.00370993		4	3	A3B_full	AT.C.G	390	2.75612	0.00586132		4	4	A3A	GAC.C.	148	1.43348	0.00471808
4	3	A3B_CTD	AT.C.A	273	1.13404	0.00312764		4	4	A3B_full	GTC.C.	150	2.56086	0.00696512		4	1	A3A	.C.ACT	176	1.42931	0.0105024
4	2	A3B_CTD	T.C.GT	111	1.12556	0.00289617		4	4	A3B_full	TGC.C.	330	2.54246	0.00642494		4	2	A3A	G.C.TA	108	1.42432	0.00562665
4	4	A3B_CTD	GGC.C.	6	1.10375	0.00270363		4	3	A3B_full	GT.C.C	162	2.51833	0.00716525		4	4	A3A	GGT.C.	136	1.40567	0.00412473
4	3	A3B_CTD	GC.C.G	174	1.05855	0.00305565		4	3	A3B_full	GT.C.T	240	2.51372	0.00526971		4	2	A3A	G.C.GG	232	1.39562	0.00484459
4	2	A3B_CTD	T.C.AA	132	1.04672	0.00358925		4	2	A3B_full	C.C.GA	150	2.40217	0.00748716		4	1	A3A	.C.CCC	76	1.39308	0.00436473
4	2	A3B_CTD	T.C.TC	140	1.03604	0.00264239		4	3	A3B_full	AT.C.C	300	2.37552	0.00668044		4	4	A3A	GCA.C.	280	1.38602	0.00556974
4	3	A3B_CTD	GT.C.G	120	1.01353	0.00298216		4	2	A3B_full	T.C.AT	354	2.34722	0.00689554		4	2	A3A	G.C.TT	268	1.31049	0.00538269
4	1	A3B_CTD	.C.ATG	123	1.00569	0.00272512		4	4	A3B_full	CGC.C.	360	2.25487	0.00638503		4	4	A3A	TGG.C.	468	1.24655	0.00492976
4	3	A3B_CTD	AT.C.T	192	0.972579	0.0028036		4	3	A3B_full	AT.C.T	384	2.23435	0.00615984		4	1	A3A	.C.ATT	284	1.22894	0.00546502
4	1	A3B_CTD	.C.CTC	42	0.965441	0.0028626		4	1	A3B_full	.C.ACT	264	2.07976	0.012203		4	4	A3A	TTG.C.	380	1.22795	0.00440827
4	2	A3B_CTD	T.C.TG	120	0.946069	0.00275425		4	1	A3B_full	.C.TAC	132	2.05796	0.00496429		4	1	A3A	.C.GGC	224	1.21302	0.00486317
4	3	A3B_CTD	GT.C.A	201	0.915067	0.00288347		4	2	A3B_full	T.C.TC	282	2.04842	0.00552935		4	4	A3A	TTC.C.	292	1.20662	0.00398234
4	1	A3B_CTD	.C.GAG	132	0.907056	0.0025772		4	2	A3B_full	T.C.GC	426	1.91915	0.00430676		4	4	A3A	GTC.C.	100	1.20102	0.00455863
4	3	A3B_CTD	CT.C.G	129	0.883802	0.00252736		4	2	A3B_full	T.C.AC	210	1.90684	0.00439663		4	3	A3A	CC.C.G	116	1.19827	0.00408304
4	4	A3B_CTD	GTC.C.	74	0.877937	0.00244233		4	2	A3B_full	T.C.CA	234	1.82088	0.00430794		4	3	A3A	TA.C.A	132	1.1944	0.00471935
4	4	A3B_CTD	CGA.C.	126	0.863714	0.00253158		4	3	A3B_full	GT.C.A	402	1.7946	0.0043131		4	3	A3A	GA.C.T	112	1.18401	0.00414179
4	3	A3B_CTD	GT.C.T	119	0.855068	0.00249983		4	2	A3B_full	T.C.GT	222	1.79184	0.0038432		4	3	A3A	AC.C.A	196	1.1647	0.00406047
4	2	A3B_CTD	T.C.TT	144	0.846152	0.00243377		4	2	A3B_full	T.C.TT	288	1.79157	0.00417699		4	3	A3A	TT.C.C	292	1.14894	0.00405341
4	2	A3B_CTD	T.C.AG	256	0.815726	0.00324872		4	2	A3B_full	T.C.GG	144	1.73537	0.00413415		4	2	A3A	T.C.AC	140	1.14174	0.00412012
4	1	A3B_CTD	.C.AAC	177	0.814207	0.00259341		4	2	A3B_full	T.C.TA	42	1.68302	0.00421406		4	1	A3A	.C.TAC	88	1.12102	0.00444661
4	1	A3B_CTD	.C.GCA	294	0.796029	0.00268149		4	4	A3B_full	GAC.C.	222	1.66706	0.00341076		4	2	A3A	T.C.GC	284	1.11769	0.00397773
4	1	A3B_CTD	.C.GGT	190	0.793459	0.00253261		4	4	A3B_full	TCA.C.	210	1.64584	0.00439342		4	4	A3A	TCC.C.	104	1.11451	0.00458122
4	1	A3B_CTD	.C.GAA	336	0.788482	0.00283634		4	2	A3B_full	G.C.TA	162	1.62441	0.00584783		4	2	A3A	T.C.CG	164	1.10927	0.00519913
4	1	A3B_CTD	.C.GAT	199	0.787542	0.00261459		4	4	A3B_full	GGC.C.	12	1.62113	0.00379585		4	4	A3A	CGG.C.	228	1.10544	0.00439071
4	2	A3B_CTD	T.C.GC	212	0.785022	0.00261741		4	2	A3B_full	C.C.GT	234	1.58993	0.00497754		4	1	A3A	.C.GAT	268	1.09973	0.00496294
4	3	A3B_CTD	GT.C.C	80	0.779025	0.00239075		4	4	A3B_full	AGC.C.	240	1.58777	0.00413048		4	2	A3A	T.C.AA	176	1.07589	0.00387994
4	1	A3B_CTD	.C.TGC	255	0.778636	0.00469147		4	2	A3B_full	G.C.TT	402	1.58771	0.00692975		4	1	A3A	.C.TGT	224	1.07264	0.00430289
4	1	A3B_CTD	.C.ACA	155	0.773899	0.00232949		4	2	A3B_full	T.C.CG	246	1.57652	0.00369652		4	2	A3A	A.C.GG	156	1.06846	0.00436772
4	3	A3B_CTD	TA.C.G	120	0.763136	0.00222484		4	3	A3B_full	CC.C.T	96	1.55715	0.00594134		4	4	A3A	CGC.C.	240	1.06281	0.00406183
4	2	A3B_CTD	T.C.AC	105	0.755352	0.00237916		4	3	A3B_full	CT.C.A	180	1.52459	0.00346372		4	1	A3A	.C.ACG	204	1.05422	0.00414764
4	1	A3B_CTD	.C.CGG	51	0.748529	0.00263181		4	1	A3B_full	.C.TTA	204	1.52141	0.00484488		4	4	A3A	CTC.C.	112	1.05365	0.00400228
4	1	A3B_CTD	.C.TTA	101	0.747679	0.00231434		4	1	A3B_full	.C.GAA	678	1.51219	0.00371843		4	3	A3A	TG.C.C	228	1.05208	0.0042381
4	1	A3B_CTD	.C.GAC	126	0.7395	0.00257503		4	1	A3B_full	.C.ATT	426	1.50698	0.00448112		4	1	A3A	.C.CTG	336	1.04898	0.00447142
4	4	A3B_CTD	GAC.C.	111	0.735525	0.00308463		4	3	A3B_full	GC.C.G	348	1.49988	0.00375332		4	3	A3A	GC.C.G	232	1.03933	0.0038713
4	2	A3B_CTD	A.C.AT	149	0.720037	0.00232891		4	1	A3B_full	.C.TTC	336	1.48532	0.00535796		4	3	A3A	TT.C.T	244	1.03836	0.00372442
4	1	A3B_CTD	.C.GTG	152	0.719682	0.00243013		4	3	A3B_full	TT.C.T	366	1.47061	0.00357735		4	1	A3A	.C.ATA	116	1.03578	0.00366022
4	1	A3B_CTD	.C.ATA	87	0.714298	0.00332945		4	1	A3B_full	.C.AGG	498	1.45029	0.010386		4	1	A3A	.C.TCA	120	1.03176	0.00455685
4	3	A3B_CTD	CG.C.G	211	0.711025	0.00254872		4	2	A3B_full	C.C.TA	48	1.43169	0.00405314		4	4	A3A	TTA.C.	266	1.02405	0.0040796
4	1	A3B_CTD	.C.AGA	123	0.708525	0.00241633		4	1	A3B_full	.C.GAG	264	1.43023	0.00320471		4	2	A3A	C.C.GG	64	1.00991	0.00304383
4	1	A3B_CTD	.C.TCT	51	0.693039	0.00213658		4	1	A3B_full	.C.GGC	336	1.41686	0.00373583		4	2	A3A	C.C.GT	156	1.00417	0.00408135
4	2	A3B_CTD	T.C.CG	123	0.688927	0.00217839		4	2	A3B_full	T.C.AG	516	1.39933	0.00347896		4	3	A3A	GT.C.T	160	1.00203	0.00304694
4	1	A3B_CTD	.C.GGA	126	0.688259	0.00236826		4	3	A3B_full	GC.C.C	174	1.38911	0.00305412		4	1	A3A	.C.AGC	464	0.994563	0.00369431
4	3	A3B_CTD	TT.C.T	183	0.68811	0.00237463		4	4	A3B_full	GCA.C.	420	1.3839	0.00465293		4	3	A3A	CG.C.T	268	0.991481	0.0044703
4	2	A3B_CTD	T.C.CA	117	0.684277	0.00247954		4	2	A3B_full	T.C.CC	156	1.36305	0.00317875		4	4	A3A	ACA.C.	144	0.988182	0.00343439
4	1	A3B_CTD	.C.GTT	180	0.683516	0.00224911		4	1	A3B_full	.C.AAA	474	1.34944	0.00408116		4	2	A3A	T.C.GT	148	0.98066	0.00348379
4	3	A3B_CTD	GG.C.G	169	0.682229	0.00233469		4	1	A3B_full	.C.TCG	258	1.33367	0.00331502		4	3	A3A	TA.C.G	160	0.975789	0.00339093
4	2	A3B_CTD	G.C.TT	199	0.678189	0.00372503		4	2	A3B_full	C.C.TT	186	1.3307	0.00440954		4	3	A3A	GA.C.G	132	0.961054	0.00411502
4	1	A3B_CTD	.C.GGC	168	0.672752	0.00297643		4	3	A3B_full	TT.C.C	438	1.3197	0.00308568		4	2	A3A	C.C.TT	124	0.955525	0.00362697
4	4	A3B_CTD	TCA.C.	105	0.671921	0.00295708		4	3	A3B_full	CT.C.G	258	1.31012	0.00334694		4	3	A3A	TC.C.C	104	0.937037	0.00466944
4	2	A3B_CTD	A.C.GA	111	0.664853	0.00236729		4	3	A3B_full	CT.C.C	168	1.30822	0.00294964		4	1	A3A	.C.ACC	220	0.935564	0.00379427
4	4	A3B_CTD	GCA.C.	209	0.66252	0.00260497		4	1	A3B_full	.C.CCC	114	1.29841	0.00439119		4	2	A3A	G.C.CC	112	0.934677	0.00343948
4	2	A3B_CTD	C.C.GT	117	0.654942	0.00211295		4	4	A3B_full	GAA.C.	318	1.27578	0.00365662		4	3	A3A	AT.C.C	200	0.932403	0.00345932
4	2	A3B_CTD	T.C.CC	78	0.654392	0.00197932		4	4	A3B_full	GGG.C.	174	1.27341	0.00299353		4	3	A3A	AG.C.A	288	0.929739	0.00363134
4	2	A3B_CTD	G.C.GC	102	0.653829	0.00229556		4	1	A3B_full	.C.GTT	360	1.26862	0.00329993		4	3	A3A	GG.C.G	228	0.910805	0.0033217
4	2	A3B_CTD	G.C.CC	84	0.649067	0.00238305		4	1	A3B_full	.C.GAT	402	1.2606	0.00436135		4	4	A3A	GGA.C.	108	0.901843	0.0034218
4	4	A3B_CTD	ATA.C.	147	0.648433	0.00325175		4	1	A3B_full	.C.GTA	240	1.2554	0.00371871		4	3	A3A	CC.C.A	104	0.897601	0.00344004
4	3	A3B_CTD	CT.C.A	90	0.639723	0.0020964		4	3	A3B_full	GC.C.T	390	1.25207	0.00601758		4	4	A3A	CGT.C.	132	0.89148	0.00302751
4	4	A3B_CTD	GAA.C.	159	0.636454	0.00271394		4	2	A3B_full	G.C.GC	204	1.24703	0.00296007		4	3	A3A	GG.C.T	152	0.875973	0.00405716
4	3	A3B_CTD	GG.C.A	164	0.63331	0.00236608		4	4	A3B_full	AGG.C.	414	1.24665	0.00345609		4	2	A3A	T.C.AG	344	0.852043	0.0037445
4	1	A3B_CTD	.C.AAG	101	0.632292	0.00221305		4	3	A3B_full	CC.C.G	174	1.23328	0.00318719		4	1	A3A	.C.CCG	120	0.849232	0.00367688
4	1	A3B_CTD	.C.CCA	81	0.618564	0.00206221		4	2	A3B_full	C.C.TG	492	1.23038	0.00355586		4	2	A3A	A.C.CA	196	0.84575	0.0034196
4	1	A3B_CTD	.C.GGG	87	0.614548	0.00213441		4	4	A3B_full	GTA.C.	144	1.22925	0.00306524		4	1	A3A	.C.AGT	208	0.845542	0.00403143
4	2	A3B_CTD	G.C.AA	284	0.60813	0.0020612		4	4	A3B_full	ATA.C.	294	1.21567	0.00311366		4	2	A3A	G.C.CA	460	0.843753	0.00346291
4	2	A3B_CTD	A.C.GC	160	0.604734	0.00222975		4	3	A3B_full	AC.C.G	384	1.21533	0.00290257		4	4	A3A	ACG.C.	220	0.842818	0.00382063
4	3	A3B_CTD	TT.C.A	425	0.599881	0.00218612		4	1	A3B_full	.C.AAT	288	1.21413	0.00367628		4	1	A3A	.C.GTA	160	0.840057	0.00353108
4	1	A3B_CTD	.C.CAC	171	0.589837	0.00259668		4	1	A3B_full	.C.ACC	330	1.20948	0.00355836		4	4	A3A	TCA.C.	140	0.829177	0.00346736
4	1	A3B_CTD	.C.GTA	120	0.586853	0.00210413		4	3	A3B_full	CG.C.G	426	1.19719	0.00316189		4	1	A3A	.C.GTG	204	0.827444	0.00383142
4	3	A3B_CTD	AG.C.G	201	0.585994	0.00202465		4	1	A3B_full	.C.GTC	204	1.19667	0.00331496		4	1	A3A	.C.TCT	68	0.821831	0.00403618
4	4	A3B_CTD	CGG.C.	171	0.582514	0.00304346		4	1	A3B_full	.C.CCA	162	1.19252	0.00316249		4	1	A3A	.C.CCA	108	0.820429	0.00265539
4	1	A3B_CTD	.C.GCG	214	0.582391	0.00208109		4	1	A3B_full	.C.GAC	252	1.17617	0.00330184		4	4	A3A	CTA.C.	88	0.813334	0.003652
4	3	A3B_CTD	TC.C.G	123	0.576957	0.0021585		4	3	A3B_full	GA.C.G	198	1.17555	0.00295521		4	2	A3A	C.C.AT	220	0.810207	0.00404816
4	2	A3B_CTD	G.C.GA	212	0.572149	0.00213789		4	3	A3B_full	TC.C.G	246	1.16849	0.00292114		4	2	A3A	A.C.AG	220	0.805882	0.00343801
4	2	A3B_CTD	A.C.CG	184	0.569179	0.00221935		4	2	A3B_full	T.C.CT	114	1.16493	0.00333186		4	2	A3A	G.C.CT	268	0.805073	0.00497086
4	2	A3B_CTD	G.C.GT	166	0.567557	0.00198646		4	2	A3B_full	C.C.GG	96	1.16263	0.00314362		4	1	A3A	.C.TGA	340	0.796273	0.0035699
4	3	A3B_CTD	GC.C.A	342	0.566484	0.00220595		4	1	A3B_full	.C.GCA	588	1.16063	0.0031673		4	1	A3A	.C.GAA	452	0.795951	0.00332034
4	3	A3B_CTD	GA.C.A	107	0.565862	0.00232923		4	2	A3B_full	C.C.GC	342	1.15276	0.00316357		4	4	A3A	GTG.C.	280	0.794556	0.00357733
4	3	A3B_CTD	AA.C.G	180	0.565595	0.00197105		4	1	A3B_full	.C.TTT	396	1.14055	0.00387352		4	3	A3A	TA.C.C	168	0.785832	0.00406981
4	2	A3B_CTD	G.C.CT	200	0.563444	0.00196325		4	1	A3B_full	.C.AGA	246	1.12944	0.00399786		4	4	A3A	GCC.C.	120	0.7821	0.00268681
4	1	A3B_CTD	.C.GTC	102	0.563109	0.0021426		4	1	A3B_full	.C.AAC	354	1.11677	0.00353944		4	3	A3A	GT.C.C	108	0.780776	0.00360476
4	3	A3B_CTD	TG.C.C	170	0.557391	0.00209287		4	1	A3B_full	.C.CTT	192	1.11536	0.00320254		4	1	A3A	.C.GGG	116	0.778893	0.00326874
4	4	A3B_CTD	AGC.C.	119	0.554241	0.00198207		4	4	A3B_full	TGA.C.	396	1.1142	0.00303426		4	1	A3A	.C.TAT	156	0.778818	0.00351986
4	4	A3B_CTD	GCG.C.	108	0.55287	0.00232825		4	1	A3B_full	.C.TAA	180	1.10186	0.00358248		4	4	A3A	CAC.C.	204	0.773256	0.00317461
4	2	A3B_CTD	C.C.GC	170	0.551601	0.00212852		4	3	A3B_full	AC.C.C	186	1.08918	0.00286975		4	2	A3A	A.C.AA	264	0.765857	0.00335564
4	2	A3B_CTD	C.C.AT	163	0.551334	0.00210013		4	1	A3B_full	.C.GTG	306	1.08246	0.00286823		4	3	A3A	TC.C.G	164	0.762429	0.00302002
4	2	A3B_CTD	C.C.TT	93	0.544783	0.00193226		4	3	A3B_full	AG.C.G	402	1.08007	0.0028133		4	1	A3A	.C.TTC	224	0.76025	0.00379178
4	2	A3B_CTD	G.C.AT	188	0.542582	0.00213415		4	4	A3B_full	TAA.C.	426	1.07884	0.00303065		4	2	A3A	G.C.GA	284	0.757634	0.00271608
4	1	A3B_CTD	.C.AAA	237	0.539854	0.00258371		4	3	A3B_full	GC.C.A	684	1.06781	0.00280803		4	4	A3A	GGC.C.	8	0.757576	0.00214275
4	2	A3B_CTD	G.C.AG	264	0.538572	0.00225387		4	2	A3B_full	C.C.AG	534	1.06599	0.002784		4	2	A3A	T.C.AT	236	0.757098	0.00325062
4	4	A3B_CTD	GGA.C.	80	0.533461	0.00192529		4	1	A3B_full	.C.TGC	510	1.06339	0.0031399		4	2	A3A	C.C.AG	356	0.756729	0.00312658
4	4	A3B_CTD	ACG.C.	163	0.528251	0.00194702		4	4	A3B_full	TGG.C.	702	1.04894	0.00281543		4	1	A3A	.C.GTT	240	0.75633	0.00317689
4	4	A3B_CTD	CTG.C.	273	0.521705	0.00201915		4	3	A3B_full	TC.C.A	246	1.04652	0.00281131		4	2	A3A	T.C.TC	188	0.755803	0.00385113
4	3	A3B_CTD	AC.C.G	190	0.512997	0.00203481		4	3	A3B_full	CG.C.T	402	1.04149	0.00377565		4	3	A3A	GC.C.T	260	0.749717	0.00364399
4	3	A3B_CTD	CA.C.C	158	0.511633	0.00224191		4	2	A3B_full	C.C.TC	84	1.04134	0.00287493		4	1	A3A	.C.AGG	332	0.749339	0.00356215
4	3	A3B_CTD	GG.C.T	113	0.509837	0.00200865		4	1	A3B_full	.C.ATA	174	1.03504	0.00275134		4	3	A3A	GC.C.C	116	0.741874	0.00316037
4	1	A3B_CTD	.C.ACC	164	0.49765	0.00222497		4	4	A3B_full	GCG.C.	216	1.03059	0.00305102		4	1	A3A	.C.CAC	228	0.740937	0.00345947
4	3	A3B_CTD	TA.C.C	126	0.497231	0.00225078		4	2	A3B_full	A.C.AG	330	1.01886	0.00286113		4	3	A3A	CA.C.G	200	0.738053	0.00373052
4	3	A3B_CTD	CC.C.G	87	0.4963	0.00186591		4	3	A3B_full	GG.C.G	342	1.01249	0.00282932		4	1	A3A	.C.GCA	392	0.735663	0.00318088
4	1	A3B_CTD	.C.GCC	166	0.488344	0.00211222		4	4	A3B_full	ACA.C.	216	1.01174	0.00312488		4	2	A3A	C.C.TC	56	0.726084	0.00346471
4	2	A3B_CTD	C.C.CG	87	0.48455	0.00181222		4	4	A3B_full	TTG.C.	570	1.01016	0.00299424		4	1	A3A	.C.GCG	288	0.721915	0.00303207
4	4	A3B_CTD	TAA.C.	213	0.480768	0.00187073		4	1	A3B_full	.C.GGT	384	1.00873	0.00252605		4	3	A3A	CG.C.A	368	0.716009	0.00331297
4	3	A3B_CTD	TC.C.A	123	0.47948	0.00199658		4	1	A3B_full	.C.GCG	432	0.99707	0.00285986		4	4	A3A	AGG.C.	276	0.711261	0.00313376
4	1	A3B_CTD	.C.TGT	168	0.478053	0.00205612		4	2	A3B_full	G.C.TG	684	0.989601	0.00357979		4	1	A3A	.C.ACA	208	0.708718	0.00304232
4	2	A3B_CTD	A.C.TC	81	0.476064	0.00227173		4	1	A3B_full	.C.ACA	312	0.987785	0.0028758		4	2	A3A	G.C.AG	352	0.708212	0.00305113
4	4	A3B_CTD	ATG.C.	191	0.472299	0.00179926		4	1	A3B_full	.C.AGT	312	0.976805	0.00324917		4	3	A3A	GC.C.A	456	0.700788	0.00273441
4	1	A3B_CTD	.C.ACT	132	0.471803	0.00190938		4	3	A3B_full	GG.C.T	228	0.972879	0.00274477		4	4	A3A	GTA.C.	96	0.700487	0.00275883
4	3	A3B_CTD	GA.C.G	99	0.471606	0.00194468		4	2	A3B_full	G.C.GA	426	0.963876	0.00316455		4	1	A3A	.C.GAC	168	0.699449	0.00244611
4	4	A3B_CTD	TGG.C.	351	0.466017	0.00188514		4	1	A3B_full	.C.GGA	252	0.958113	0.00274195		4	4	A3A	TGC.C.	220	0.699062	0.00321605
4	2	A3B_CTD	G.C.CA	345	0.463112	0.00183474		4	3	A3B_full	AG.C.A	432	0.943249	0.00263189		4	4	A3A	ATG.C.	256	0.698618	0.00343739
4	2	A3B_CTD	A.C.CT	110	0.459555	0.00194994		4	2	A3B_full	G.C.CA	690	0.941537	0.00270992		4	2	A3A	C.C.CG	116	0.694637	0.00285212
4	3	A3B_CTD	GA.C.T	84	0.457891	0.0018877		4	4	A3B_full	TTA.C.	402	0.940001	0.00328134		4	4	A3A	GGG.C.	116	0.69433	0.00344814
4	1	A3B_CTD	.C.GCT	204	0.454297	0.00188583		4	4	A3B_full	GTG.C.	420	0.938169	0.00282494		4	4	A3A	TGA.C.	264	0.693356	0.00288466
4	1	A3B_CTD	.C.TGA	253	0.452455	0.00201703		4	2	A3B_full	G.C.TC	156	0.936098	0.00382824		4	4	A3A	AGC.C.	160	0.682573	0.00307699
4	4	A3B_CTD	AAG.C.	205	0.452351	0.0019358		4	4	A3B_full	CGA.C.	252	0.935328	0.00270953		4	4	A3A	TAC.C.	168	0.679237	0.00263206
4	1	A3B_CTD	.C.TTT	198	0.452307	0.00207083		4	4	A3B_full	CCG.C.	324	0.934135	0.0029062		4	1	A3A	.C.CAG	372	0.677769	0.00323405
4	3	A3B_CTD	TA.C.T	105	0.450315	0.00210082		4	4	A3B_full	CTA.C.	132	0.929718	0.00294976		4	1	A3A	.C.TAA	119	0.649184	0.00303296
4	2	A3B_CTD	C.C.TC	42	0.448453	0.00204768		4	3	A3B_full	AC.C.A	294	0.92854	0.00261328		4	1	A3A	.C.ATC	856	0.647102	0.00313589
4	3	A3B_CTD	TC.C.T	57	0.444371	0.00207738		4	1	A3B_full	.C.TGT	336	0.927925	0.00285567		4	4	A3A	ATC.C.	200	0.643185	0.00296935
4	2	A3B_CTD	C.C.TG	245	0.443083	0.0019318		4	2	A3B_full	C.C.AA	204	0.927316	0.00300452		4	2	A3A	T.C.TT	192	0.639786	0.00302458
4	1	A3B_CTD	.C.TAT	117	0.439431	0.00177697		4	3	A3B_full	AC.C.T	228	0.922772	0.00337117		4	1	A3A	.C.CTA	32	0.635813	0.00295903
4	4	A3B_CTD	GTA.C.	72	0.435155	0.00183162		4	3	A3B_full	CG.C.A	552	0.920101	0.00295794		4	4	A3A	CTG.C.	364	0.634587	0.00289424
4	1	A3B_CTD	.C.CGC	161	0.427175	0.00180243		4	3	A3B_full	CT.C.T	90	0.919328	0.00286459		4	3	A3A	TG.C.T	288	0.63113	0.0028231
4	1	A3B_CTD	.C.ATT	213	0.424748	0.0018098		4	3	A3B_full	TC.C.C	156	0.919078	0.0028328		4	1	A3A	.C.TCC	108	0.626895	0.00296216
4	3	A3B_CTD	TG.C.G	285	0.423948	0.0018266		4	2	A3B_full	C.C.CC	108	0.917426	0.00279736		4	4	A3A	AAC.C.	224	0.625336	0.00317625
4	1	A3B_CTD	.C.AGC	345	0.421332	0.00179718		4	3	A3B_full	CA.C.G	300	0.914336	0.0032075		4	4	A3A	AAA.C.	324	0.618608	0.00320529
4	3	A3B_CTD	AC.C.T	113	0.417577	0.00235884		4	3	A3B_full	AG.C.C	234	0.906171	0.00300105		4	2	A3A	C.C.TA	32	0.618581	0.00286855
4	2	A3B_CTD	C.C.AG	267	0.413966	0.0017462		4	3	A3B_full	TG.C.G	570	0.902687	0.00306734		4	3	A3A	TG.C.A	128	0.61711	0.002822
4	3	A3B_CTD	AC.C.C	93	0.413609	0.00178005		4	4	A3B_full	GGA.C.	162	0.902516	0.00319029		4	3	A3A	GA.C.A	144	0.614576	0.00213881
4	1	A3B_CTD	.C.CAT	175	0.40618	0.00188824		4	1	A3B_full	.C.CTG	504	0.899986	0.00321185		4	1	A3A	.C.GGA	168	0.613891	0.00231447
4	2	A3B_CTD	T.C.TA	21	0.403551	0.0018493		4	1	A3B_full	.C.TGG	528	0.898936	0.00286909		4	4	A3A	TAA.C.	284	0.613777	0.00295753
4	4	A3B_CTD	TTG.C.	284	0.40301	0.00195066		4	1	A3B_full	.C.AGC	696	0.894388	0.00314992		4	1	A3A	.C.CCT	68	0.613077	0.00312545
4	4	A3B_CTD	TAG.C.	81	0.399054	0.00179949		4	1	A3B_full	.C.TAT	234	0.89119	0.00259459		4	3	A3A	AG.C.C	156	0.611832	0.00312007
4	3	A3B_CTD	AA.C.C	165	0.397434	0.00188767		4	1	A3B_full	.C.AAG	204	0.888421	0.0026601		4	4	A3A	CAG.C.	464	0.610452	0.00283351
4	3	A3B_CTD	AG.C.A	216	0.397351	0.00174873		4	1	A3B_full	.C.ATC	1284	0.888332	0.00274891		4	1	A3A	.C.TGG	352	0.604863	0.00312653
4	2	A3B_CTD	C.C.TA	24	0.396825	0.00194404		4	2	A3B_full	A.C.TA	102	0.876511	0.00315868		4	3	A3A	AG.C.G	268	0.604292	0.00296766
4	2	A3B_CTD	A.C.AA	196	0.396774	0.00173348		4	4	A3B_full	AAA.C.	486	0.874089	0.00291286		4	2	A3A	C.C.CA	104	0.60371	0.00316001
4	4	A3B_CTD	TCG.C.	215	0.392288	0.0018439		4	3	A3B_full	AA.C.T	312	0.866661	0.00327053		4	1	A3A	.C.GCT	272	0.598937	0.00230088
4	4	A3B_CTD	CAG.C.	345	0.392255	0.0021095		4	1	A3B_full	.C.ATG	246	0.865117	0.00247676		4	2	A3A	A.C.GC	216	0.595768	0.00274899
4	3	A3B_CTD	TT.C.C	219	0.389902	0.00167539		4	3	A3B_full	AA.C.A	384	0.864557	0.00263213		4	4	A3A	GCG.C.	144	0.581266	0.00254302
4	2	A3B_CTD	C.C.CA	78	0.388776	0.00169639		4	4	A3B_full	CTG.C.	546	0.863227	0.00259726		4	2	A3A	G.C.AC	280	0.578626	0.00262757
4	1	A3B_CTD	.C.CGT	120	0.385962	0.00174622		4	3	A3B_full	TA.C.G	240	0.860147	0.00263401		4	3	A3A	AC.C.G	256	0.560079	0.00267762
4	2	A3B_CTD	A.C.GG	117	0.384428	0.00168511		4	4	A3B_full	CAG.C.	696	0.856685	0.00265088		4	2	A3A	G.C.GT	224	0.558347	0.00243045
4	3	A3B_CTD	AG.C.T	93	0.38344	0.00163633		4	1	A3B_full	.C.GCT	408	0.851651	0.00256901		4	4	A3A	TCG.C.	288	0.555595	0.00269708
4	3	A3B_CTD	CC.C.C	42	0.382538	0.00173163		4	1	A3B_full	.C.TCC	162	0.837752	0.00275483		4	2	A3A	G.C.GC	136	0.553728	0.00200221
4	3	A3B_CTD	CG.C.A	276	0.380098	0.00175159		4	3	A3B_full	GG.C.A	330	0.835929	0.0025592		4	3	A3A	CC.C.C	56	0.549178	0.00329801
4	2	A3B_CTD	A.C.GT	90	0.37967	0.00159736		4	2	A3B_full	A.C.TC	162	0.824521	0.00275196		4	3	A3A	AA.C.T	208	0.545227	0.0023643
4	2	A3B_CTD	C.C.AA	102	0.378243	0.00153671		4	4	A3B_full	ATG.C.	384	0.82175	0.00242375		4	3	A3A	TC.C.A	164	0.544578	0.00245686
4	2	A3B_CTD	G.C.TA	81	0.373991	0.00169788		4	2	A3B_full	A.C.GG	234	0.818588	0.00229582		4	4	A3A	ATA.C.	196	0.541417	0.00265848
4	2	A3B_CTD	C.C.AC	162	0.370906	0.00183856		4	2	A3B_full	C.C.AT	330	0.808833	0.00277941		4	1	A3A	.C.TTA	136	0.540053	0.00220049
4	3	A3B_CTD	TA.C.A	99	0.36899	0.0016418		4	3	A3B_full	AA.C.G	360	0.799637	0.00236887		4	1	A3A	.C.CGG	68	0.538217	0.00242111
4	4	A3B_CTD	AGG.C.	206	0.366802	0.00165713		4	1	A3B_full	.C.CAA	210	0.799004	0.00250364		4	2	A3A	G.C.TC	104	0.536252	0.00226945
4	3	A3B_CTD	CC.C.A	78	0.366135	0.0016125		4	1	A3B_full	.C.CAG	558	0.788506	0.0026546		4	2	A3A	G.C.AA	380	0.535316	0.00249718
4	3	A3B_CTD	AA.C.T	156	0.366039	0.00175706		4	2	A3B_full	A.C.GA	222	0.787305	0.00221742		4	2	A3A	G.C.CG	232	0.5304	0.00275112
4	4	A3B_CTD	ACA.C.	108	0.364883	0.00169373		4	2	A3B_full	G.C.AT	378	0.786924	0.00257901		4	3	A3A	CT.C.C	112	0.528868	0.00263382
4	1	A3B_CTD	.C.CAG	279	0.364719	0.00184104		4	2	A3B_full	G.C.GG	348	0.786202	0.0029388		4	1	A3A	.C.AGA	164	0.524758	0.00249332
4	3	A3B_CTD	AC.C.A	147	0.361837	0.00177797		4	4	A3B_full	AGA.C.	240	0.785573	0.00253032		4	1	A3A	.C.GGT	256	0.52283	0.00272259
4	3	A3B_CTD	CA.C.T	132	0.35762	0.00166128		4	1	A3B_full	.C.TCA	180	0.784896	0.0025995		4	1	A3A	.C.GAG	176	0.52179	0.00252716
4	2	A3B_CTD	G.C.TG	339	0.35535	0.00181994		4	4	A3B_full	TAG.C.	162	0.784651	0.00214924		4	1	A3A	.C.GTC	136	0.518052	0.0028594
4	2	A3B_CTD	A.C.CA	147	0.353561	0.00160265		4	2	A3B_full	G.C.GT	336	0.784413	0.00244672		4	3	A3A	CA.C.C	212	0.517189	0.00256024
4	4	A3B_CTD	AAA.C.	243	0.352499	0.00166835		4	1	A3B_full	.C.CTC	84	0.781493	0.00238462		4	1	A3A	.C.CGT	160	0.516262	0.00280847
4	2	A3B_CTD	G.C.TC	78	0.349003	0.00175996		4	4	A3B_full	CGG.C.	342	0.774876	0.00254704		4	2	A3A	A.C.AC	144	0.514122	0.00270199
4	1	A3B_CTD	.C.ATC	636	0.346457	0.00168275		4	3	A3B_full	CA.C.A	312	0.774734	0.00245749		4	2	A3A	A.C.TT	124	0.499356	0.002594
4	2	A3B_CTD	G.C.AC	209	0.344286	0.0015999		4	2	A3B_full	A.C.AC	216	0.772756	0.00251031		4	1	A3A	.C.CTT	128	0.49825	0.0024433
4	4	A3B_CTD	TTA.C.	201	0.341754	0.00154966		4	1	A3B_full	.C.GCC	336	0.771442	0.00251669		4	3	A3A	AC.C.C	124	0.492603	0.00307219
4	1	A3B_CTD	.C.TCG	129	0.341284	0.00202471		4	3	A3B_full	GA.C.T	168	0.771379	0.00341934		4	3	A3A	AG.C.T	120	0.489914	0.00230234
4	1	A3B_CTD	.C.AAT	144	0.341029	0.001611		4	1	A3B_full	.C.TTG	198	0.766822	0.00245655		4	3	A3A	CG.C.C	244	0.486117	0.00220629
4	3	A3B_CTD	CG.C.T	201	0.340527	0.00170114		4	3	A3B_full	TG.C.C	342	0.763801	0.00270335		4	3	A3A	AA.C.C	220	0.477419	0.00259281
4	3	A3B_CTD	TG.C.T	216	0.336867	0.00156597		4	2	A3B_full	A.C.GC	324	0.760759	0.00231894		4	2	A3A	C.C.AC	216	0.474486	0.00242374
4	1	A3B_CTD	.C.CCC	57	0.323344	0.00177042		4	4	A3B_full	AAG.C.	414	0.756379	0.00256393		4	3	A3A	CA.C.A	208	0.46802	0.0023302
4	2	A3B_CTD	G.C.GG	173	0.323114	0.00160484		4	2	A3B_full	C.C.CA	156	0.754627	0.00205634		4	2	A3A	A.C.GT	120	0.461248	0.00244915
4	2	A3B_CTD	T.C.CT	57	0.320718	0.00137379		4	3	A3B_full	CC.C.A	156	0.751111	0.0022517		4	2	A3A	A.C.TC	108	0.45726	0.00288731
4	1	A3B_CTD	.C.CGA	77	0.317422	0.00159338		4	1	A3B_full	.C.CCT	102	0.750833	0.00217077		4	2	A3A	A.C.TA	68	0.455886	0.00184438
4	3	A3B_CTD	GC.C.T	193	0.316288	0.00146909		4	2	A3B_full	C.C.CG	174	0.749269	0.00212951		4	1	A3A	.C.CGC	216	0.438168	0.00203026
4	3	A3B_CTD	CT.C.C	83	0.316249	0.00166669		4	1	A3B_full	.C.TCT	102	0.747856	0.00230124		4	2	A3A	A.C.AT	200	0.43094	0.00279811
4	3	A3B_CTD	TC.C.C	78	0.311891	0.00157869		4	3	A3B_full	GA.C.C	204	0.745518	0.00245721		4	2	A3A	T.C.CA	156	0.428152	0.00290139
4	1	A3B_CTD	.C.CTG	251	0.311188	0.00151395		4	2	A3B_full	G.C.AG	528	0.743157	0.00263132		4	1	A3A	.C.TAG	40	0.423729	0.0026799
4	3	A3B_CTD	CA.C.G	149	0.311011	0.00155127		4	2	A3B_full	A.C.CA	294	0.737253	0.00226209		4	2	A3A	G.C.AT	252	0.421844	0.00226723
4	4	A3B_CTD	GAG.C.	78	0.305837	0.00162067		4	2	A3B_full	A.C.GT	180	0.736662	0.00240332		4	1	A3A	.C.CAT	236	0.420368	0.00259773
4	4	A3B_CTD	CAA.C.	177	0.303393	0.00151701		4	3	A3B_full	CC.C.C	84	0.736454	0.00247797		4	1	A3A	.C.ATG	164	0.419503	0.00192918
4	1	A3B_CTD	.C.TTC	168	0.299257	0.00157884		4	1	A3B_full	.C.TGA	510	0.730786	0.00229712		4	1	A3A	.C.TGC	340	0.407717	0.00225048
4	2	A3B_CTD	C.C.CC	54	0.293945	0.0015129		4	4	A3B_full	TCG.C.	432	0.728814	0.00234456		4	2	A3A	A.C.CC	128	0.407506	0.00211681
4	4	A3B_CTD	CCA.C.	162	0.288261	0.00140632		4	4	A3B_full	CCA.C.	324	0.724896	0.00267318		4	1	A3A	.C.TCG	172	0.406036	0.00240237
4	3	A3B_CTD	CA.C.A	155	0.285756	0.00144438		4	3	A3B_full	TG.C.T	432	0.724818	0.00232533		4	1	A3A	.C.GCC	224	0.404601	0.00208254
4	1	A3B_CTD	.C.TGG	264	0.285486	0.00165289		4	3	A3B_full	AG.C.T	186	0.723538	0.00231184		4	2	A3A	A.C.CT	148	0.393378	0.00227616
4	3	A3B_CTD	AG.C.C	116	0.280797	0.00152962		4	3	A3B_full	TA.C.C	252	0.716548	0.00216525		4	4	A3A	CGA.C.	168	0.392288	0.00204345
4	2	A3B_CTD	G.C.CG	174	0.280065	0.00150835		4	2	A3B_full	G.C.CT	402	0.712673	0.00246582		4	4	A3A	CAA.C.	236	0.389228	0.00204966
4	1	A3B_CTD	.C.CAA	105	0.279855	0.00142936		4	4	A3B_full	GAG.C.	156	0.712143	0.00237273		4	2	A3A	T.C.CT	76	0.380113	0.00193779
4	1	A3B_CTD	.C.TTG	98	0.279052	0.0013736		4	4	A3B_full	CAA.C.	354	0.710621	0.00218156		4	3	A3A	TG.C.G	380	0.376366	0.00221833
4	4	A3B_CTD	TGA.C.	198	0.274756	0.00136249		4	1	A3B_full	.C.CGC	324	0.709469	0.00246184		4	2	A3A	A.C.GA	148	0.371884	0.00177702
4	1	A3B_CTD	.C.ACG	152	0.270833	0.00148478		4	1	A3B_full	.C.CAT	354	0.706123	0.00240115		4	1	A3A	.C.AAC	236	0.369933	0.00209759
4	3	A3B_CTD	GA.C.C	102	0.269407	0.00137619		4	2	A3B_full	A.C.AT	300	0.702673	0.00209913		4	3	A3A	AA.C.A	256	0.364044	0.00263089
4	4	A3B_CTD	GGG.C.	87	0.266305	0.00141837		4	3	A3B_full	CA.C.T	264	0.683684	0.00238294		4	4	A3A	TAG.C.	108	0.362412	0.00146241
4	1	A3B_CTD	.C.AGT	155	0.263532	0.00132873		4	3	A3B_full	GA.C.A	216	0.683644	0.00211726		4	2	A3A	C.C.GC	228	0.355649	0.00176061
4	1	A3B_CTD	.C.CCG	90	0.262962	0.00152029		4	3	A3B_full	CA.C.C	318	0.681979	0.00222878		4	3	A3A	GA.C.C	136	0.35328	0.00196064
4	4	A3B_CTD	GTG.C.	209	0.255891	0.00140065		4	2	A3B_full	G.C.AC	420	0.680864	0.00247349		4	1	A3A	.C.CGA	104	0.345932	0.00187549
4	1	A3B_CTD	.C.TAG	30	0.252525	0.00138314		4	2	A3B_full	G.C.AA	570	0.678356	0.00207306		4	1	A3A	.C.AAG	136	0.345931	0.0018531
4	2	A3B_CTD	C.C.GG	48	0.248016	0.0017183		4	4	A3B_full	ACG.C.	330	0.655396	0.0022489		4	1	A3A	.C.CTC	56	0.343407	0.00256982
4	3	A3B_CTD	CG.C.C	181	0.243601	0.00132593		4	3	A3B_full	TG.C.A	192	0.655163	0.00209986		4	3	A3A	AA.C.G	240	0.340354	0.0019748
4	1	A3B_CTD	.C.TCA	90	0.23588	0.00128235		4	2	A3B_full	G.C.CC	168	0.65023	0.00220315		4	4	A3A	GAG.C.	104	0.336385	0.0016993
4	2	A3B_CTD	A.C.CC	96	0.235841	0.00133147		4	2	A3B_full	A.C.TT	186	0.650092	0.0023012		4	3	A3A	GG.C.A	220	0.336343	0.0019575
4	4	A3B_CTD	CTA.C.	66	0.233778	0.00133457		4	1	A3B_full	.C.CAC	342	0.644575	0.00213231		4	2	A3A	C.C.CT	64	0.333868	0.00191188
4	1	A3B_CTD	.C.AGG	248	0.232804	0.00129887		4	1	A3B_full	.C.TAG	60	0.638789	0.00204685		4	2	A3A	G.C.TG	456	0.328485	0.00189647
4	3	A3B_CTD	GC.C.C	87	0.220872	0.00121637		4	1	A3B_full	.C.CGT	240	0.635821	0.00236641		4	1	A3A	.C.TTG	132	0.326079	0.00174458
4	2	A3B_CTD	A.C.AC	108	0.22003	0.00132159		4	3	A3B_full	GG.C.C	12	0.622902	0.00157531		4	3	A3A	TA.C.T	140	0.325778	0.00211013
4	2	A3B_CTD	A.C.TG	149	0.209142	0.00126547		4	3	A3B_full	TA.C.A	198	0.621544	0.00241539		4	4	A3A	CCA.C.	216	0.322651	0.00190745
4	3	A3B_CTD	TG.C.A	96	0.202594	0.00125445		4	2	A3B_full	C.C.AC	324	0.614654	0.00205392		4	3	A3A	CG.C.G	284	0.316581	0.00173186
4	4	A3B_CTD	AGA.C.	119	0.200657	0.00127482		4	1	A3B_full	.C.CGG	102	0.601975	0.00232828		4	4	A3A	CCG.C.	216	0.305437	0.00177987
4	1	A3B_CTD	.C.TAC	66	0.19013	0.00109109		4	1	A3B_full	.C.CTA	48	0.592961	0.00254681		4	1	A3A	.C.AAT	192	0.293626	0.00150529
4	1	A3B_CTD	.C.TAA	90	0.18999	0.00132421		4	3	A3B_full	TC.C.T	114	0.589799	0.00190399		4	4	A3A	AAG.C.	276	0.288525	0.00160178
4	1	A3B_CTD	.C.CTT	96	0.189872	0.0010929		4	2	A3B_full	A.C.CC	192	0.586744	0.00225251		4	1	A3A	.C.AAA	316	0.284027	0.00150049
4	2	A3B_CTD	A.C.AG	165	0.180886	0.00116241		4	1	A3B_full	.C.ACG	306	0.583877	0.00194255		4	2	A3A	C.C.TG	328	0.278503	0.00176148
4	3	A3B_CTD	AA.C.A	191	0.166367	0.00102213		4	2	A3B_full	G.C.CG	348	0.572579	0.00213044		4	2	A3A	A.C.CG	248	0.261402	0.00173759
4	2	A3B_CTD	C.C.CT	48	0.156642	0.00108524		4	1	A3B_full	.C.CGA	156	0.559781	0.00344548		4	1	A3A	.C.TTT	264	0.257857	0.00178605
4	4	A3B_CTD	CCG.C.	161	0.144612	0.00105741		4	2	A3B_full	C.C.CT	96	0.531665	0.00169137		4	2	A3A	T.C.CC	104	0.235601	0.0016998
4	3	A3B_CTD	CT.C.T	45	0.128452	0.000861683		4	3	A3B_full	CG.C.C	366	0.514131	0.00178815		4	2	A3A	A.C.TG	200	0.168091	0.00124237
4	1	A3B_CTD	.C.CCT	51	0.106564	0.000761022		4	2	A3B_full	A.C.AA	396	0.514	0.00186577		4	3	A3A	AC.C.T	152	0.118124	0.00102688
4	1	A3B_CTD	.C.TCC	80	0.0771605	0.000690144		4	3	A3B_full	TA.C.T	210	0.503515	0.00179296		4	2	A3A	C.C.AA	136	0.103763	0.000854818
4	2	A3B_CTD	A.C.TT	91	0.0763126	0.000727976		4	1	A3B_full	.C.CCG	180	0.50066	0.00201266		4	3	A3A	CA.C.T	176	0.0878632	0.000866826
4	1	A3B_CTD	.C.CTA	24	0	0		4	3	A3B_full	AA.C.C	330	0.479775	0.00194485		4	2	A3A	C.C.CC	72	0.083167	0.000705695
4	2	A3B_CTD	A.C.TA	51	0	0		4	2	A3B_full	A.C.CT	222	0.449079	0.00170705		4	4	A3A	AGA.C.	160	0.064433	0.00081502
4	3	A3B_CTD	CC.C.T	48	0	0		4	2	A3B_full	A.C.CG	372	0.440482	0.00183855		4	1	A3A	.C.CAA	140	0.0643501	0.0007614
4	3	A3B_CTD	GG.C.C	6	0	0		4	2	A3B_full	A.C.TG	300	0.372795	0.00191707		4	3	A3A	TC.C.T	76	0	0
5	5	A3B_CTD	TCAT.C.	75	12.4144	0.0226307		5	5	A3B_full	CATT.C.	90	26.5424	0.0586398		5	4	A3A	TCT.C.G	8	60.524	0.068254
5	5	A3B_CTD	CATT.C.	45	11.2013	0.0240976		5	5	A3B_full	TCAT.C.	150	24.3126	0.0423911		5	4	A3A	TAT.C.G	48	24.1182	0.037112
5	5	A3B_CTD	ACAT.C.	36	7.53334	0.0119121		5	5	A3B_full	CGGT.C.	54	18.345	0.0347668		5	4	A3A	GCT.C.A	36	22.3488	0.0493662
5	5	A3B_CTD	ATTT.C.	87	7.5157	0.0105501		5	4	A3B_full	TAT.C.T	102	17.551	0.0436912		5	4	A3A	TGT.C.G	48	20.5054	0.0390376
5	5	A3B_CTD	CCAT.C.	36	7.4734	0.0141967		5	5	A3B_full	TTAT.C.	192	17.379	0.0324871		5	4	A3A	TAT.C.T	68	18.9076	0.0377
5	5	A3B_CTD	CAAT.C.	51	7.41411	0.0131705		5	4	A3B_full	CAT.C.C	72	17.0579	0.079942		5	4	A3A	CCT.C.A	20	16.227	0.032144
5	4	A3B_CTD	TAT.C.T	51	7.06469	0.0157065		5	5	A3B_full	CCAT.C.	72	15.583	0.0294757		5	4	A3A	GAT.C.G	76	14.666	0.0465869
5	2	A3B_CTD	T.C.TAG	3	6.73956	0.000358711		5	5	A3B_full	ATTT.C.	174	15.5797	0.0323486		5	4	A3A	GCT.C.T	40	13.0321	0.0297346
5	5	A3B_CTD	TTAT.C.	96	6.7282	0.0114392		5	5	A3B_full	AAAT.C.	144	14.5824	0.0328174		5	4	A3A	TTT.C.G	52	12.5663	0.0212199
5	5	A3B_CTD	CCGT.C.	36	6.63036	0.00929016		5	5	A3B_full	ACAT.C.	72	14.5185	0.0253925		5	4	A3A	GTT.C.G	64	11.5955	0.0355983
5	5	A3B_CTD	TAAT.C.	48	6.56911	0.0119536		5	3	A3B_full	GT.C.CG	48	13.2526	0.0355688		5	4	A3A	GAT.C.A	84	9.55243	0.0202566
5	5	A3B_CTD	CTCT.C.	15	6.52221	0.010181		5	5	A3B_full	CAAT.C.	102	12.0032	0.0199494		5	4	A3A	AAT.C.G	56	7.33244	0.0133966
5	5	A3B_CTD	ATCT.C.	36	5.94174	0.00799137		5	5	A3B_full	TTGT.C.	84	11.9759	0.0148426		5	4	A3A	ATT.C.G	36	7.30337	0.0159381
5	5	A3B_CTD	ATAT.C.	72	5.50392	0.0100295		5	5	A3B_full	CGAT.C.	108	11.9675	0.0295141		5	4	A3A	TCT.C.T	16	7.22316	0.0105228
5	5	A3B_CTD	TGAT.C.	63	5.31438	0.00986039		5	5	A3B_full	AACC.C.	24	11.5524	0.0368819		5	4	A3A	GAT.C.T	72	6.99294	0.0208496
5	5	A3B_CTD	AAAT.C.	72	5.26845	0.00867541		5	5	A3B_full	CTAT.C.	42	11.2963	0.0147624		5	5	A3A	CATT.C.	60	6.81034	0.0172836
5	5	A3B_CTD	AGAT.C.	51	5.22328	0.00990641		5	5	A3B_full	TAAT.C.	96	10.6601	0.0213842		5	4	A3A	CGT.C.A	92	6.70711	0.0126316
5	5	A3B_CTD	CGGT.C.	27	5.20006	0.0123044		5	4	A3B_full	TGT.C.G	72	10.4807	0.0185208		5	4	A3A	AAT.C.A	116	6.38021	0.0154291
5	4	A3B_CTD	TGT.C.G	36	4.95248	0.00835055		5	4	A3B_full	GGT.C.T	36	10.4211	0.0477358		5	4	A3A	TTT.C.T	84	6.03408	0.0116152
5	5	A3B_CTD	AGGT.C.	33	4.67311	0.0110141		5	4	A3B_full	TTT.C.G	78	10.16	0.0307787		5	4	A3A	GTT.C.A	76	5.83969	0.0150161
5	5	A3B_CTD	CGTT.C.	30	4.31941	0.00740504		5	5	A3B_full	CCGT.C.	72	10.112	0.01811		5	1	A3A	.C.TCGA	36	5.77412	0.0246313
5	5	A3B_CTD	CTAT.C.	21	4.24287	0.00596138		5	5	A3B_full	ATAT.C.	144	9.98581	0.0206112		5	3	A3A	TT.C.GT	60	5.75048	0.0150522
5	5	A3B_CTD	CACT.C.	27	4.17948	0.00687492		5	5	A3B_full	CCTT.C.	60	9.74786	0.0183098		5	4	A3A	CAT.C.A	103	5.49176	0.0182146
5	5	A3B_CTD	CCTT.C.	30	4.1184	0.0100964		5	5	A3B_full	CTGT.C.	36	9.16031	0.0182124		5	5	A3A	CCCA.C.	16	4.86713	0.0131224
5	4	A3B_CTD	CAT.C.C	36	3.945	0.0124959		5	5	A3B_full	ATCT.C.	72	8.64068	0.0219598		5	4	A3A	CTT.C.T	56	4.80393	0.0092769
5	5	A3B_CTD	CATC.C.	36	3.65531	0.0123616		5	5	A3B_full	ACTT.C.	84	8.57357	0.016411		5	2	A3A	G.C.TTT	88	4.63757	0.0251807
5	5	A3B_CTD	CTTT.C.	69	3.56586	0.00809403		5	5	A3B_full	ACGT.C.	96	7.75953	0.0388656		5	2	A3A	T.C.CCT	8	4.62963	0.0130946
5	5	A3B_CTD	CGCT.C.	21	3.55835	0.00577437		5	5	A3B_full	CTTT.C.	138	7.68613	0.01775		5	4	A3A	ACT.C.G	16	4.46589	0.00992053
5	5	A3B_CTD	CGAT.C.	54	3.53473	0.00883103		5	4	A3B_full	AAT.C.C	42	7.61673	0.0407613		5	4	A3A	TAC.C.G	32	4.37782	0.0107314
5	5	A3B_CTD	CTGT.C.	17	3.44439	0.00610461		5	5	A3B_full	TTTT.C.	228	7.45324	0.0184324		5	4	A3A	TTC.C.G	44	4.33243	0.00768454
5	5	A3B_CTD	ACTT.C.	41	3.24078	0.00789172		5	5	A3B_full	TGAT.C.	126	7.12783	0.0163888		5	4	A3A	TCT.C.C	24	4.32779	0.00740676
5	5	A3B_CTD	TTCC.C.	24	3.23913	0.00687408		5	5	A3B_full	CTCT.C.	30	7.01136	0.0121981		5	4	A3A	GTC.C.A	16	4.2832	0.00909634
5	5	A3B_CTD	TCTT.C.	51	3.23088	0.00545756		5	2	A3B_full	T.C.TGT	54	6.83141	0.0138563		5	5	A3A	ACCT.C.	32	4.22563	0.00833054
5	2	A3B_CTD	T.C.GAT	54	3.1784	0.00492748		5	3	A3B_full	TT.C.GG	72	6.80572	0.0159668		5	1	A3A	.C.TCTA	12	3.97301	0.00641011
5	5	A3B_CTD	TCCT.C.	12	3.03975	0.00378825		5	5	A3B_full	TTCT.C.	66	6.69678	0.0136368		5	5	A3A	AGTT.C.	44	3.79066	0.0122743
5	2	A3B_CTD	T.C.GGG	15	3.03386	0.00569094		5	2	A3B_full	T.C.TGC	72	6.52997	0.0254951		5	5	A3A	TTAT.C.	128	3.62442	0.0100041
5	5	A3B_CTD	TGGT.C.	24	3.00051	0.005318		5	4	A3B_full	GGT.C.G	78	6.41267	0.0141696		5	4	A3A	CTT.C.A	60	3.23861	0.00649215
5	5	A3B_CTD	TGTT.C.	56	2.99306	0.00537182		5	5	A3B_full	ACCT.C.	48	6.2828	0.0119075		5	4	A3A	GCT.C.G	32	3.20151	0.00632455
5	5	A3B_CTD	ACCT.C.	24	2.98253	0.00591309		5	5	A3B_full	AGGT.C.	66	6.23686	0.015939		5	5	A3A	CCTT.C.	40	3.18441	0.0117019
5	3	A3B_CTD	TT.C.GG	36	2.97938	0.00734135		5	5	A3B_full	TCTT.C.	102	6.10282	0.0118628		5	1	A3A	.C.CCAC	16	3.1274	0.00724896
5	4	A3B_CTD	GCC.C.G	18	2.96261	0.00529222		5	5	A3B_full	CTTC.C.	126	6.09735	0.0169293		5	4	A3A	GGT.C.G	52	3.10928	0.00608186
5	2	A3B_CTD	T.C.CCC	3	2.92398	0.00506448		5	3	A3B_full	TT.C.GT	90	5.96327	0.0163392		5	4	A3A	TTG.C.G	20	3.06615	0.00687983
5	5	A3B_CTD	TTGT.C.	40	2.91167	0.00484237		5	2	A3B_full	G.C.TTT	132	5.86028	0.0277422		5	4	A3A	CCT.C.C	16	3.02133	0.00642777
5	5	A3B_CTD	TATT.C.	57	2.83929	0.00566956		5	4	A3B_full	TCT.C.C	36	5.79124	0.0240389		5	4	A3A	GTT.C.T	104	3.02097	0.00725091
5	2	A3B_CTD	T.C.TAT	12	2.83116	0.00417794		5	5	A3B_full	AGAT.C.	102	5.71414	0.0121572		5	2	A3A	T.C.CTC	16	2.99076	0.00647164
5	5	A3B_CTD	AACC.C.	12	2.8108	0.00418183		5	5	A3B_full	AAGT.C.	24	5.70138	0.00879182		5	4	A3A	ATT.C.C	48	2.98049	0.00639308
5	3	A3B_CTD	GT.C.TA	6	2.75321	0.00457352		5	1	A3B_full	.C.CAGT	96	5.70059	0.0526603		5	4	A3A	ACT.C.A	28	2.91057	0.00637739
5	5	A3B_CTD	TTCT.C.	32	2.7502	0.00604778		5	5	A3B_full	ATGT.C.	84	5.679	0.0125541		5	4	A3A	TCC.C.G	28	2.76615	0.00615456
5	4	A3B_CTD	GGT.C.T	18	2.74482	0.0050721		5	4	A3B_full	TAT.C.G	72	5.57462	0.00949141		5	3	A3A	CT.C.TA	12	2.7628	0.00652605
5	3	A3B_CTD	CC.C.TA	6	2.70232	0.0030244		5	5	A3B_full	CGCT.C.	42	5.56172	0.00930317		5	3	A3A	GG.C.TT	44	2.75256	0.0108215
5	4	A3B_CTD	GGT.C.G	38	2.62221	0.00591799		5	2	A3B_full	T.C.GAT	108	5.54489	0.00776379		5	4	A3A	AAC.C.G	60	2.7282	0.00615127
5	5	A3B_CTD	TACT.C.	24	2.59773	0.00541363		5	1	A3B_full	.C.TACT	42	5.52763	0.0228562		5	4	A3A	TAC.C.C	28	2.63712	0.00566795
5	4	A3B_CTD	AAT.C.G	42	2.49044	0.00528865		5	4	A3B_full	CAT.C.A	156	5.3814	0.0119894		5	4	A3A	ACT.C.C	32	2.63021	0.00855435
5	3	A3B_CTD	CC.C.AC	12	2.38873	0.00595704		5	4	A3B_full	ATT.C.G	54	5.35392	0.0163875		5	3	A3A	CT.C.CC	8	2.60417	0.0073657
5	4	A3B_CTD	TAT.C.G	36	2.37077	0.00503839		5	5	A3B_full	AATT.C.	90	5.34753	0.00980235		5	3	A3A	TT.C.GG	48	2.5794	0.00593245
5	4	A3B_CTD	GCT.C.T	29	2.35255	0.00573843		5	4	A3B_full	TTT.C.T	126	5.25508	0.011139		5	5	A3A	CGGA.C.	32	2.52446	0.008592
5	4	A3B_CTD	GAT.C.G	57	2.35022	0.00522071		5	5	A3B_full	TGGT.C.	48	5.06898	0.00889783		5	4	A3A	CGC.C.C	20	2.51893	0.00520118
5	5	A3B_CTD	CTTC.C.	63	2.34881	0.0067553		5	5	A3B_full	TGTT.C.	114	5.00703	0.00907664		5	1	A3A	.C.GTAT	28	2.45921	0.00622498
5	4	A3B_CTD	CCT.C.A	15	2.34312	0.00421385		5	4	A3B_full	AAT.C.G	84	4.95033	0.00968258		5	5	A3A	ATCT.C.	48	2.40739	0.00731022
5	5	A3B_CTD	ATCC.C.	42	2.33972	0.00445518		5	2	A3B_full	T.C.TAG	6	4.94917	0.00767347		5	3	A3A	AT.C.AG	112	2.40249	0.0084374
5	4	A3B_CTD	CGT.C.A	69	2.33816	0.00425719		5	5	A3B_full	TCCT.C.	24	4.94668	0.0089451		5	4	A3A	TTG.C.T	32	2.35238	0.00830009
5	2	A3B_CTD	T.C.TGC	36	2.30825	0.00410297		5	4	A3B_full	GAT.C.G	114	4.8601	0.0110176		5	2	A3A	T.C.TCG	8	2.35076	0.00442278
5	4	A3B_CTD	TCT.C.C	18	2.26355	0.00588848		5	3	A3B_full	AT.C.AA	150	4.85231	0.00668017		5	2	A3A	T.C.CGT	32	2.33354	0.00685973
5	4	A3B_CTD	CTT.C.T	42	2.24727	0.00555828		5	2	A3B_full	T.C.TAT	24	4.74583	0.00763418		5	5	A3A	TATT.C.	76	2.29314	0.00647832
5	5	A3B_CTD	TTTT.C.	113	2.22751	0.00510581		5	2	A3B_full	T.C.CCT	12	4.73533	0.00843322		5	4	A3A	CAT.C.C	48	2.27606	0.00613957
5	5	A3B_CTD	CCTA.C.	3	2.20751	0.00382351		5	5	A3B_full	TCTC.C.	36	4.71674	0.00969928		5	2	A3A	G.C.AGA	44	2.25286	0.00633876
5	5	A3B_CTD	AGAC.C.	18	2.19607	0.00562638		5	1	A3B_full	.C.TCGA	54	4.69378	0.0162938		5	2	A3A	C.C.TAT	20	2.23317	0.00622429
5	3	A3B_CTD	GT.C.GA	27	2.18905	0.00478425		5	5	A3B_full	TACT.C.	48	4.66412	0.00989548		5	4	A3A	CTT.C.C	84	2.21359	0.00778932
5	4	A3B_CTD	TGT.C.C	15	2.18114	0.00501217		5	5	A3B_full	CACT.C.	54	4.59491	0.00801981		5	1	A3A	.C.CCGA	24	2.17259	0.00639869
5	5	A3B_CTD	ATGT.C.	42	2.18058	0.00458114		5	4	A3B_full	CGT.C.A	138	4.55458	0.00869535		5	4	A3A	ATT.C.A	84	2.17007	0.00732757
5	4	A3B_CTD	CAT.C.T	63	2.12957	0.00466238		5	4	A3B_full	AGT.C.G	54	4.52867	0.00892287		5	2	A3A	T.C.GCT	40	2.16188	0.00546446
5	5	A3B_CTD	CAGC.C.	45	2.11634	0.00660093		5	3	A3B_full	TT.C.CG	66	4.49064	0.0120738		5	4	A3A	GCA.C.G	32	2.14505	0.00439693
5	2	A3B_CTD	C.C.TAA	9	2.10796	0.00422236		5	2	A3B_full	T.C.TAC	48	4.37371	0.0167247		5	4	A3A	TAC.C.T	28	2.12051	0.00716208
5	3	A3B_CTD	CT.C.AC	18	2.04716	0.00497809		5	4	A3B_full	CAT.C.T	126	4.36424	0.00816901		5	2	A3A	C.C.CAA	12	2.11353	0.00522049
5	3	A3B_CTD	GT.C.CA	12	2.04255	0.00374411		5	3	A3B_full	GG.C.TT	66	4.35559	0.0177142		5	5	A3A	CAAT.C.	68	2.05836	0.00600728
5	4	A3B_CTD	TTT.C.T	63	2.02996	0.0049471		5	5	A3B_full	CATC.C.	72	4.26531	0.0124808		5	3	A3A	TT.C.AC	52	2.05726	0.00817518
5	3	A3B_CTD	TT.C.GT	45	1.99078	0.00487551		5	5	A3B_full	TATT.C.	114	4.2594	0.0090865		5	1	A3A	.C.GACT	34	2.05198	0.00574615
5	3	A3B_CTD	TT.C.CG	33	1.98604	0.00545138		5	2	A3B_full	T.C.TGG	138	4.23267	0.00750276		5	5	A3A	ATTT.C.	116	2.03558	0.00545882
5	3	A3B_CTD	AT.C.GG	18	1.97499	0.00350746		5	5	A3B_full	CAGT.C.	66	4.21918	0.0085571		5	1	A3A	.C.ACTT	20	2.01071	0.0051963
5	2	A3B_CTD	T.C.TGG	68	1.95601	0.0042599		5	3	A3B_full	GT.C.GA	54	4.21188	0.00979344		5	5	A3A	CCAT.C.	48	2.00264	0.00587205
5	5	A3B_CTD	TGAG.C.	30	1.92216	0.00422425		5	4	A3B_full	ACT.C.G	24	4.08353	0.00572244		5	1	A3A	.C.ACTC	36	1.98489	0.005403
5	1	A3B_CTD	.C.ACGA	12	1.84898	0.0034604		5	4	A3B_full	GTT.C.G	96	4.06583	0.00846768		5	1	A3A	.C.GTCT	40	1.94455	0.00620495
5	5	A3B_CTD	TAGA.C.	6	1.84252	0.00285547		5	5	A3B_full	AGTT.C.	66	4.04781	0.00784803		5	2	A3A	C.C.CCT	20	1.94438	0.00518675
5	3	A3B_CTD	GT.C.TT	21	1.83585	0.00354415		5	2	A3B_full	T.C.AAC	102	3.96874	0.0114048		5	5	A3A	CGTC.C.	32	1.90849	0.00604224
5	3	A3B_CTD	GT.C.GT	38	1.83239	0.00518926		5	3	A3B_full	GT.C.AT	162	3.90648	0.00998059		5	3	A3A	AG.C.CG	32	1.89788	0.00579342
5	3	A3B_CTD	CT.C.GA	27	1.78994	0.00392453		5	4	A3B_full	TCT.C.G	12	3.86762	0.00456233		5	5	A3A	AACT.C.	24	1.89175	0.00475101
5	5	A3B_CTD	TCGT.C.	24	1.78335	0.00515333		5	5	A3B_full	CAGC.C.	90	3.82765	0.011739		5	5	A3A	TTTT.C.	152	1.86205	0.00608424
5	4	A3B_CTD	ACA.C.A	27	1.74954	0.00689604		5	2	A3B_full	T.C.GTG	24	3.8258	0.00883465		5	4	A3A	GAC.C.G	32	1.85316	0.00538256
5	4	A3B_CTD	GCT.C.A	27	1.71701	0.00452025		5	4	A3B_full	AGT.C.A	36	3.75347	0.0161771		5	2	A3A	C.C.CGT	16	1.82569	0.00499011
5	2	A3B_CTD	T.C.AAG	18	1.70863	0.00418402		5	5	A3B_full	TCGT.C.	48	3.74342	0.00558524		5	2	A3A	G.C.GAG	28	1.81111	0.00635734
5	4	A3B_CTD	CAT.C.A	78	1.69163	0.00475757		5	5	A3B_full	ATCC.C.	84	3.73548	0.00798406		5	5	A3A	AAAG.C.	88	1.81099	0.00573789
5	3	A3B_CTD	AT.C.GA	54	1.69055	0.00357144		5	2	A3B_full	T.C.AAT	114	3.7202	0.01377		5	1	A3A	.C.CAAA	56	1.80518	0.00543897
5	3	A3B_CTD	TC.C.GC	30	1.68686	0.00318736		5	4	A3B_full	CTT.C.T	84	3.64393	0.00611629		5	4	A3A	CCC.C.T	20	1.77976	0.00444061
5	2	A3B_CTD	C.C.TGC	51	1.67395	0.00549113		5	5	A3B_full	CGTT.C.	60	3.62204	0.00755048		5	4	A3A	AGT.C.G	34	1.77655	0.00435984
5	2	A3B_CTD	T.C.TTG	27	1.67371	0.00364131		5	4	A3B_full	TGT.C.T	72	3.48369	0.0062205		5	5	A3A	TAAT.C.	64	1.77053	0.00572753
5	2	A3B_CTD	T.C.CGT	24	1.67003	0.00472159		5	4	A3B_full	GAT.C.T	108	3.4405	0.00672027		5	5	A3A	CTGT.C.	24	1.74953	0.00497348
5	2	A3B_CTD	T.C.AGG	60	1.65512	0.00349515		5	5	A3B_full	AATC.C.	48	3.40416	0.00700034		5	2	A3A	T.C.AGG	80	1.74518	0.0065396
5	3	A3B_CTD	TC.C.CT	6	1.65017	0.00404206		5	4	A3B_full	AAT.C.A	174	3.40141	0.00845462		5	1	A3A	.C.CCGT	16	1.74193	0.00531436
5	5	A3B_CTD	ACGT.C.	48	1.64375	0.00416893		5	4	A3B_full	ATC.C.G	90	3.39574	0.0243898		5	2	A3A	C.C.GGA	92	1.73795	0.00524514
5	2	A3B_CTD	G.C.TTG	42	1.63203	0.00351831		5	2	A3B_full	T.C.AAG	36	3.34409	0.00424215		5	2	A3A	A.C.GAA	60	1.72995	0.0051288
5	4	A3B_CTD	GTC.C.G	24	1.61795	0.00296351		5	1	A3B_full	.C.AATT	102	3.31197	0.0187331		5	4	A3A	TGC.C.G	56	1.69859	0.0070202
5	4	A3B_CTD	CTT.C.A	45	1.61103	0.00362231		5	3	A3B_full	GT.C.AA	138	3.28579	0.00626069		5	2	A3A	G.C.CAT	40	1.68875	0.00641491
5	2	A3B_CTD	T.C.TGT	27	1.59157	0.003432		5	2	A3B_full	C.C.TTT	24	3.25249	0.00511426		5	4	A3A	TAA.C.G	52	1.68249	0.00488936
5	5	A3B_CTD	AGTT.C.	33	1.58644	0.00369674		5	3	A3B_full	AT.C.GA	108	3.20765	0.00588384		5	2	A3A	C.C.CAC	16	1.66411	0.0046423
5	1	A3B_CTD	.C.GTCC	24	1.5783	0.00368464		5	1	A3B_full	.C.TTTC	138	3.16863	0.0150739		5	3	A3A	CA.C.TT	20	1.65391	0.00509236
5	5	A3B_CTD	CAAC.C.	42	1.57758	0.00312474		5	2	A3B_full	C.C.CTA	18	3.13529	0.00651967		5	5	A3A	TGGG.C.	52	1.65048	0.00502276
5	2	A3B_CTD	T.C.ACC	45	1.57087	0.00322529		5	5	A3B_full	TTCC.C.	48	3.06797	0.00776547		5	1	A3A	.C.GTCC	32	1.64501	0.00537387
5	4	A3B_CTD	AAT.C.A	87	1.5625	0.00340285		5	3	A3B_full	GT.C.GT	78	3.06552	0.00490132		5	2	A3A	T.C.TAG	4	1.64474	0.00328947
5	5	A3B_CTD	AATT.C.	45	1.55874	0.00421923		5	4	A3B_full	GAT.C.A	126	3.00139	0.00544671		5	3	A3A	GA.C.CG	36	1.64244	0.00573259
5	2	A3B_CTD	T.C.CGG	69	1.54533	0.00331208		5	2	A3B_full	T.C.ATT	60	2.87529	0.00553491		5	3	A3A	GA.C.GA	32	1.63699	0.00638885
5	2	A3B_CTD	T.C.GGC	36	1.52664	0.00450614		5	2	A3B_full	T.C.AGG	120	2.87496	0.00631919		5	5	A3A	CCCG.C.	24	1.63679	0.00557977
5	2	A3B_CTD	T.C.GTT	36	1.50317	0.00410786		5	4	A3B_full	GCT.C.T	60	2.8717	0.006878		5	3	A3A	AC.C.GG	40	1.63641	0.00434414
5	4	A3B_CTD	TGT.C.T	36	1.47138	0.00394672		5	5	A3B_full	TGTC.C.	30	2.86616	0.00554653		5	2	A3A	G.C.GGA	40	1.6265	0.0041723
5	5	A3B_CTD	CCAC.C.	48	1.46838	0.00378666		5	5	A3B_full	CCTC.C.	24	2.83142	0.00544953		5	4	A3A	CCT.C.T	16	1.60256	0.00641026
5	2	A3B_CTD	C.C.CAC	12	1.46576	0.00272924		5	2	A3B_full	T.C.ATC	150	2.79278	0.005374		5	5	A3A	TCTC.C.	24	1.59071	0.00632299
5	2	A3B_CTD	T.C.GCT	30	1.45216	0.00518614		5	2	A3B_full	C.C.GGT	60	2.76188	0.00652945		5	1	A3A	.C.GGAT	72	1.57899	0.00487103
5	4	A3B_CTD	ACA.C.G	18	1.44125	0.00285016		5	4	A3B_full	TTT.C.C	96	2.75841	0.0054527		5	5	A3A	CGTA.C.	44	1.57038	0.00559594
5	3	A3B_CTD	TA.C.AT	24	1.43817	0.00291381		5	3	A3B_full	GT.C.TT	42	2.75233	0.00457868		5	4	A3A	CAT.C.T	84	1.56265	0.00485704
5	4	A3B_CTD	GTT.C.G	48	1.43324	0.0031752		5	1	A3B_full	.C.CTAC	6	2.70502	0.00434015		5	5	A3A	CTCT.C.	20	1.55865	0.00519616
5	4	A3B_CTD	GTC.C.A	12	1.42974	0.00337979		5	2	A3B_full	T.C.TTT	48	2.69044	0.00459803		5	5	A3A	TACT.C.	32	1.55775	0.0061993
5	3	A3B_CTD	TA.C.CG	18	1.40367	0.00337346		5	1	A3B_full	.C.CCAA	18	2.64388	0.0056788		5	3	A3A	AA.C.TA	20	1.55653	0.00532467
5	3	A3B_CTD	GA.C.TT	12	1.40056	0.00485168		5	2	A3B_full	T.C.GCC	138	2.56846	0.00526102		5	3	A3A	GT.C.AT	108	1.5453	0.00659125
5	3	A3B_CTD	GT.C.AA	68	1.38406	0.00324023		5	4	A3B_full	GTT.C.T	156	2.5612	0.00495773		5	1	A3A	.C.GTCA	100	1.54207	0.00479988
5	5	A3B_CTD	CTCC.C.	6	1.37741	0.00337395		5	3	A3B_full	AT.C.AG	168	2.54543	0.0055082		5	5	A3A	ACAT.C.	48	1.5405	0.00471984
5	3	A3B_CTD	CT.C.TT	30	1.37602	0.00460157		5	4	A3B_full	CGT.C.C	48	2.53035	0.00425284		5	2	A3A	T.C.GAC	36	1.50705	0.00452694
5	5	A3B_CTD	CGTA.C.	33	1.36629	0.00333109		5	3	A3B_full	CT.C.AA	42	2.52735	0.00482994		5	4	A3A	GCC.C.A	48	1.49463	0.00511381
5	3	A3B_CTD	AG.C.GA	30	1.34221	0.00376042		5	3	A3B_full	TT.C.TT	96	2.50895	0.0047596		5	1	A3A	.C.CTTT	16	1.4881	0.00595238
5	1	A3B_CTD	.C.GACA	36	1.32862	0.00309298		5	3	A3B_full	AT.C.AC	150	2.50631	0.0111113		5	1	A3A	.C.GGCA	52	1.48227	0.00486516
5	3	A3B_CTD	CT.C.CC	6	1.32275	0.00324007		5	4	A3B_full	CGT.C.T	60	2.48531	0.00451438		5	4	A3A	ACC.C.A	44	1.45199	0.00394408
5	2	A3B_CTD	T.C.CGC	27	1.31426	0.00288166		5	2	A3B_full	T.C.GCG	72	2.47292	0.00572638		5	5	A3A	TCAT.C.	100	1.45136	0.00417055
5	1	A3B_CTD	.C.TCTC	9	1.30719	0.00392157		5	4	A3B_full	CCT.C.A	30	2.44598	0.00474913		5	4	A3A	AAT.C.C	28	1.44245	0.00431847
5	1	A3B_CTD	.C.GTTC	30	1.30005	0.0030042		5	4	A3B_full	CTT.C.C	126	2.43875	0.00691159		5	5	A3A	AGTC.C.	20	1.43494	0.00473471
5	2	A3B_CTD	T.C.AGT	36	1.28535	0.00333004		5	5	A3B_full	TGAC.C.	90	2.42573	0.00794131		5	3	A3A	CG.C.TT	100	1.43487	0.00972754
5	4	A3B_CTD	GAG.C.G	21	1.28266	0.00334682		5	4	A3B_full	CTC.C.T	36	2.42009	0.00695915		5	4	A3A	CTC.C.T	24	1.43419	0.00450037
5	3	A3B_CTD	GG.C.GG	33	1.27768	0.00314022		5	2	A3B_full	T.C.GAC	54	2.40927	0.00460405		5	4	A3A	AAG.C.G	100	1.43238	0.00465203
5	3	A3B_CTD	AT.C.AA	75	1.27598	0.00266767		5	4	A3B_full	GCT.C.A	54	2.39795	0.00492		5	1	A3A	.C.AATA	100	1.43077	0.00486228
5	4	A3B_CTD	CAC.C.T	24	1.26854	0.00302701		5	4	A3B_full	TAT.C.C	48	2.39382	0.00464717		5	1	A3A	.C.CATA	68	1.42307	0.00503112
5	1	A3B_CTD	.C.GTAC	33	1.26428	0.00307243		5	2	A3B_full	T.C.CGG	138	2.38655	0.00482598		5	2	A3A	T.C.GGC	48	1.42172	0.00387363
5	3	A3B_CTD	TC.C.GT	24	1.25877	0.00354868		5	2	A3B_full	T.C.CTT	54	2.38225	0.00513189		5	2	A3A	G.C.TAA	68	1.42132	0.00478554
5	3	A3B_CTD	TA.C.AC	12	1.2556	0.00294896		5	3	A3B_full	GT.C.CT	54	2.37785	0.00518717		5	4	A3A	TAG.C.G	32	1.41586	0.00405205
5	4	A3B_CTD	CAC.C.C	44	1.25244	0.00334285		5	2	A3B_full	T.C.CAG	120	2.37214	0.00492545		5	4	A3A	CGG.C.C	20	1.41487	0.00369665
5	5	A3B_CTD	TGCC.C.	45	1.24645	0.0029692		5	2	A3B_full	T.C.AGT	72	2.36214	0.00439668		5	5	A3A	AGCG.C.	76	1.41017	0.00569674
5	3	A3B_CTD	AG.C.TA	18	1.24486	0.00292514		5	1	A3B_full	.C.GTGA	186	2.33311	0.00539668		5	2	A3A	G.C.GGG	24	1.40469	0.00386716
5	4	A3B_CTD	AGT.C.G	27	1.24352	0.00308955		5	3	A3B_full	CT.C.CT	36	2.32951	0.00417996		5	5	A3A	TCGA.C.	36	1.40396	0.00463792
5	4	A3B_CTD	ATT.C.A	63	1.24148	0.00336407		5	3	A3B_full	CC.C.TA	12	2.3259	0.00385829		5	5	A3A	ATTA.C.	96	1.39304	0.00559601
5	1	A3B_CTD	.C.TCGA	27	1.24122	0.00309385		5	3	A3B_full	GT.C.AG	174	2.32499	0.00543267		5	4	A3A	GGG.C.G	24	1.386	0.00342304
5	5	A3B_CTD	TGCT.C.	24	1.24018	0.00336217		5	2	A3B_full	T.C.AGC	168	2.30505	0.00567679		5	4	A3A	TGT.C.T	48	1.38437	0.00444991
5	2	A3B_CTD	C.C.GGT	30	1.23479	0.00284054		5	4	A3B_full	TGT.C.C	30	2.29115	0.0054941		5	1	A3A	.C.GAGC	32	1.38065	0.00433174
5	1	A3B_CTD	.C.GCGC	66	1.23367	0.0036012		5	3	A3B_full	CG.C.TT	150	2.29057	0.0115353		5	3	A3A	AC.C.AA	32	1.3801	0.00463431
5	2	A3B_CTD	G.C.CTT	24	1.22976	0.00474701		5	3	A3B_full	AT.C.GC	180	2.29027	0.00457148		5	4	A3A	GAG.C.A	32	1.37638	0.00469358
5	3	A3B_CTD	GT.C.TG	63	1.22805	0.00291922		5	1	A3B_full	.C.TGTT	102	2.28046	0.00853035		5	4	A3A	CCG.C.T	72	1.36387	0.00418348
5	5	A3B_CTD	CAGT.C.	33	1.22139	0.00296905		5	5	A3B_full	AACT.C.	36	2.27105	0.00424778		5	1	A3A	.C.TAAT	20	1.35135	0.00604343
5	1	A3B_CTD	.C.AATA	74	1.2059	0.00404845		5	3	A3B_full	GA.C.TT	24	2.24998	0.00432145		5	2	A3A	A.C.GTG	20	1.3474	0.00438426
5	3	A3B_CTD	CC.C.AA	9	1.20413	0.00242526		5	2	A3B_full	T.C.GTT	72	2.24728	0.00420198		5	5	A3A	TTGT.C.	56	1.33661	0.00573914
5	1	A3B_CTD	.C.TTCA	45	1.19549	0.00288737		5	5	A3B_full	TGGC.C.	96	2.21292	0.00492021		5	4	A3A	GAC.C.A	36	1.33258	0.00457783
5	4	A3B_CTD	AAC.C.G	45	1.19347	0.0031432		5	5	A3B_full	TAGT.C.	36	2.19556	0.0041352		5	1	A3A	.C.TTTC	92	1.32912	0.00813547
5	2	A3B_CTD	C.C.CGT	12	1.19048	0.00412393		5	2	A3B_full	T.C.GGT	42	2.19143	0.00510239		5	5	A3A	TCTG.C.	44	1.32896	0.00401414
5	1	A3B_CTD	.C.CAGT	48	1.16337	0.00313518		5	2	A3B_full	T.C.CGC	54	2.1874	0.00461481		5	2	A3A	C.C.ATA	64	1.31624	0.00479026
5	5	A3B_CTD	TAAC.C.	39	1.16301	0.00313077		5	5	A3B_full	CTCC.C.	12	2.1582	0.00532241		5	3	A3A	GT.C.GG	20	1.31579	0.00588439
5	3	A3B_CTD	AC.C.GA	21	1.14816	0.00289425		5	5	A3B_full	TTGC.C.	192	2.13038	0.00480607		5	2	A3A	C.C.AGC	124	1.31293	0.00433612
5	4	A3B_CTD	CGT.C.T	30	1.14702	0.00399492		5	4	A3B_full	GGT.C.A	90	2.12975	0.00413421		5	5	A3A	AATT.C.	60	1.31163	0.00380609
5	2	A3B_CTD	T.C.GTG	12	1.14403	0.00276655		5	4	A3B_full	AAC.C.G	90	2.11412	0.00421005		5	2	A3A	G.C.AGT	48	1.30945	0.00478232
5	3	A3B_CTD	TA.C.GC	38	1.13432	0.00300869		5	4	A3B_full	TCT.C.T	24	2.10956	0.00339184		5	5	A3A	AAAT.C.	96	1.30891	0.00559057
5	2	A3B_CTD	T.C.ATG	30	1.12791	0.00357987		5	4	A3B_full	GTT.C.A	114	2.10564	0.00411744		5	3	A3A	TC.C.GC	40	1.30632	0.00489921
5	2	A3B_CTD	G.C.GGT	69	1.12475	0.00376924		5	5	A3B_full	TGCT.C.	48	2.0992	0.00416001		5	2	A3A	T.C.ATC	100	1.306	0.00393049
5	4	A3B_CTD	TTT.C.G	39	1.11957	0.00271		5	1	A3B_full	.C.AATA	150	2.08728	0.00491873		5	5	A3A	ATTC.C.	48	1.30522	0.00382348
5	2	A3B_CTD	T.C.ATC	75	1.11607	0.00272677		5	1	A3B_full	.C.AGAA	138	2.06813	0.00862344		5	2	A3A	T.C.CAC	24	1.30301	0.00502964
5	4	A3B_CTD	GGA.C.A	15	1.1149	0.002948		5	4	A3B_full	CTC.C.C	12	2.0308	0.00309261		5	2	A3A	T.C.TCC	24	1.30208	0.00637888
5	2	A3B_CTD	T.C.GAC	27	1.11321	0.00291211		5	2	A3B_full	G.C.TTA	60	2.01346	0.00631505		5	4	A3A	CCG.C.C	40	1.29878	0.00459279
5	5	A3B_CTD	TACC.C.	21	1.10717	0.00283109		5	3	A3B_full	CT.C.GC	42	1.9906	0.00415896		5	1	A3A	.C.TGCT	108	1.29828	0.00472889
5	2	A3B_CTD	A.C.CTA	18	1.1007	0.00321333		5	5	A3B_full	CTCG.C.	48	1.98745	0.00492887		5	3	A3A	TT.C.AG	104	1.29613	0.00487378
5	5	A3B_CTD	TAGT.C.	18	1.09684	0.00254474		5	4	A3B_full	CTT.C.A	90	1.97141	0.0043284		5	5	A3A	AGGA.C.	36	1.29317	0.00365174
5	5	A3B_CTD	AAAC.C.	69	1.09229	0.00296303		5	2	A3B_full	T.C.ACG	180	1.95614	0.00456898		5	3	A3A	CT.C.GT	24	1.29275	0.00370942
5	1	A3B_CTD	.C.CCGA	18	1.09204	0.00325712		5	3	A3B_full	GT.C.TG	126	1.95331	0.00464435		5	3	A3A	CC.C.GA	20	1.28205	0.00573351
5	4	A3B_CTD	GAT.C.T	54	1.08975	0.00296746		5	3	A3B_full	TC.C.CT	12	1.95051	0.00432253		5	4	A3A	AGA.C.A	48	1.27907	0.00389917
5	2	A3B_CTD	T.C.GAG	27	1.08823	0.00271867		5	5	A3B_full	AGCT.C.	78	1.93256	0.00466173		5	3	A3A	TA.C.AT	32	1.27705	0.00354141
5	2	A3B_CTD	C.C.GAT	18	1.08737	0.00347712		5	2	A3B_full	A.C.GAG	36	1.92873	0.00471118		5	3	A3A	CT.C.CT	24	1.27664	0.00307645
5	1	A3B_CTD	.C.GGTC	24	1.07085	0.0030172		5	2	A3B_full	T.C.TCG	12	1.91817	0.00353058		5	5	A3A	CCAG.C.	136	1.27527	0.00440997
5	4	A3B_CTD	TCT.C.G	6	1.06838	0.00261698		5	4	A3B_full	TAG.C.T	36	1.90891	0.00394652		5	2	A3A	A.C.CTC	32	1.27517	0.00511196
5	1	A3B_CTD	.C.AATT	51	1.06635	0.00384638		5	2	A3B_full	C.C.TCA	30	1.90564	0.00359668		5	2	A3A	G.C.TAT	40	1.27496	0.00478594
5	3	A3B_CTD	TT.C.CC	24	1.06552	0.00252342		5	2	A3B_full	C.C.GTC	66	1.89529	0.00433325		5	2	A3A	T.C.GCC	92	1.27329	0.00449066
5	4	A3B_CTD	GAC.C.G	24	1.05938	0.00289709		5	3	A3B_full	AT.C.TC	72	1.89064	0.00354943		5	5	A3A	TTCT.C.	44	1.27253	0.00483021
5	2	A3B_CTD	C.C.GAC	15	1.05601	0.00278985		5	2	A3B_full	G.C.TCG	48	1.88991	0.00347903		5	5	A3A	TCGT.C.	32	1.2688	0.0052212
5	1	A3B_CTD	.C.ATCT	63	1.05555	0.00285207		5	5	A3B_full	CGGG.C.	48	1.86514	0.00530434		5	5	A3A	TCTT.C.	68	1.26649	0.0043759
5	1	A3B_CTD	.C.GTGA	93	1.05173	0.00304905		5	4	A3B_full	GTA.C.A	42	1.84306	0.00672625		5	1	A3A	.C.GCGT	87	1.26574	0.00408864
5	5	A3B_CTD	CCTC.C.	12	1.05139	0.00246455		5	4	A3B_full	CCT.C.T	24	1.82711	0.00385099		5	3	A3A	AC.C.AG	68	1.26511	0.00477163
5	1	A3B_CTD	.C.TTGT	21	1.04913	0.00265367		5	1	A3B_full	.C.TTTA	168	1.8263	0.00545878		5	2	A3A	C.C.GCT	76	1.2618	0.00449984
5	5	A3B_CTD	TAAG.C.	33	1.04467	0.00372472		5	5	A3B_full	CGCC.C.	30	1.82065	0.00317351		5	4	A3A	GGG.C.T	52	1.25766	0.00485367
5	2	A3B_CTD	C.C.ACA	30	1.04201	0.00278839		5	4	A3B_full	TGC.C.G	84	1.81986	0.00434075		5	4	A3A	CCC.C.A	8	1.25	0.00353553
5	5	A3B_CTD	AGGG.C.	9	1.03842	0.00311526		5	5	A3B_full	AGTC.C.	30	1.79708	0.00309564		5	3	A3A	AT.C.CA	100	1.24731	0.0044989
5	1	A3B_CTD	.C.GACT	27	1.03292	0.00322897		5	3	A3B_full	GT.C.GG	30	1.79522	0.00356397		5	1	A3A	.C.GGTT	60	1.24133	0.00422232
5	1	A3B_CTD	.C.CACC	45	1.03222	0.00269318		5	3	A3B_full	AT.C.TG	96	1.79287	0.0037359		5	4	A3A	TCA.C.G	124	1.23895	0.00382384
5	2	A3B_CTD	T.C.AAC	51	1.02817	0.00336407		5	3	A3B_full	AC.C.CC	6	1.79211	0.00438977		5	5	A3A	ATGG.C.	40	1.23526	0.00549921
5	1	A3B_CTD	.C.CCAA	9	1.02644	0.00203678		5	1	A3B_full	.C.AATC	102	1.79004	0.00391597		5	4	A3A	TCG.C.T	40	1.23512	0.00552229
5	4	A3B_CTD	TGC.C.G	42	1.0245	0.00341534		5	1	A3B_full	.C.GCAT	132	1.77133	0.00523224		5	1	A3A	.C.TACT	28	1.23357	0.00560669
5	5	A3B_CTD	AGCT.C.	39	1.01825	0.00275341		5	1	A3B_full	.C.GGAT	108	1.76795	0.00446729		5	4	A3A	ACG.C.G	87	1.22977	0.00365126
5	1	A3B_CTD	.C.AACA	59	1.01729	0.00264395		5	1	A3B_full	.C.ACCT	48	1.76121	0.00394027		5	1	A3A	.C.TTAA	40	1.21725	0.00398549
5	1	A3B_CTD	.C.GAGC	23	1.01194	0.00270232		5	1	A3B_full	.C.TATA	6	1.73611	0.00425259		5	4	A3A	TCA.C.T	48	1.21573	0.00431186
5	1	A3B_CTD	.C.GCCT	47	1.00675	0.00355947		5	1	A3B_full	.C.TTCC	126	1.73241	0.00436147		5	2	A3A	T.C.TAC	32	1.21531	0.00434586
5	5	A3B_CTD	TCTC.C.	18	1.005	0.00293151		5	2	A3B_full	G.C.GAG	42	1.73047	0.00414201		5	5	A3A	CTTT.C.	92	1.20865	0.00435178
5	1	A3B_CTD	.C.TTGC	42	0.995092	0.00318806		5	2	A3B_full	T.C.GGC	72	1.73047	0.00395802		5	2	A3A	C.C.CAT	28	1.20787	0.00456167
5	2	A3B_CTD	T.C.AAT	57	0.992947	0.0027034		5	2	A3B_full	T.C.TTC	108	1.72274	0.004236		5	1	A3A	.C.CGAA	56	1.20523	0.00540154
5	2	A3B_CTD	T.C.ATT	30	0.992666	0.0030737		5	3	A3B_full	CT.C.GA	54	1.72187	0.00353734		5	3	A3A	AT.C.GC	120	1.20413	0.00395416
5	1	A3B_CTD	.C.GCTT	75	0.9919	0.00261235		5	5	A3B_full	CACC.C.	90	1.71857	0.00373055		5	1	A3A	.C.ACTA	16	1.20103	0.00385585
5	3	A3B_CTD	GA.C.AG	17	0.984925	0.00278103		5	3	A3B_full	TT.C.AG	156	1.69879	0.00374264		5	5	A3A	CTTA.C.	52	1.19859	0.00520299
5	1	A3B_CTD	.C.AAGC	42	0.984407	0.00281431		5	4	A3B_full	CCC.C.T	30	1.67882	0.00313464		5	3	A3A	CG.C.CT	60	1.19621	0.004114
5	1	A3B_CTD	.C.GCAC	42	0.976918	0.0027169		5	2	A3B_full	C.C.GAA	78	1.67778	0.00447531		5	4	A3A	TCA.C.C	60	1.19511	0.00436838
5	5	A3B_CTD	AAGT.C.	12	0.974659	0.00337632		5	3	A3B_full	AT.C.TA	36	1.66968	0.00561736		5	1	A3A	.C.TACC	12	1.19048	0.00412393
5	4	A3B_CTD	GGA.C.T	15	0.973841	0.00261256		5	1	A3B_full	.C.TTAT	72	1.65751	0.00368149		5	3	A3A	CG.C.TC	28	1.19048	0.00629941
5	3	A3B_CTD	CC.C.GA	15	0.971867	0.00261928		5	1	A3B_full	.C.CGAA	84	1.656	0.0050625		5	3	A3A	CA.C.GA	16	1.18371	0.00330762
5	3	A3B_CTD	TT.C.AC	39	0.96973	0.00268761		5	4	A3B_full	TAC.C.C	42	1.65106	0.00408967		5	4	A3A	GGT.C.A	60	1.17886	0.0050648
5	4	A3B_CTD	GTT.C.T	78	0.963942	0.00256617		5	2	A3B_full	C.C.GGC	66	1.64479	0.00375457		5	4	A3A	CTA.C.C	12	1.17847	0.00277042
5	5	A3B_CTD	ACAC.C.	27	0.959445	0.00297149		5	1	A3B_full	.C.ATCT	126	1.6411	0.00379178		5	1	A3A	.C.CATT	56	1.17829	0.00342212
5	4	A3B_CTD	TTT.C.C	48	0.956155	0.00303271		5	4	A3B_full	ATT.C.C	72	1.63632	0.00451637		5	3	A3A	TC.C.AG	80	1.17361	0.0039941
5	3	A3B_CTD	AT.C.CC	42	0.950416	0.0026789		5	3	A3B_full	TG.C.TT	30	1.63539	0.0030255		5	5	A3A	ATGT.C.	56	1.16646	0.00379924
5	4	A3B_CTD	GGT.C.A	45	0.947968	0.00229286		5	1	A3B_full	.C.AGCC	78	1.61931	0.00403505		5	1	A3A	.C.TTCA	60	1.16542	0.00433218
5	1	A3B_CTD	.C.CTTT	12	0.945506	0.00238925		5	5	A3B_full	AGGC.C.	72	1.60909	0.00385402		5	5	A3A	TTCC.C.	32	1.16284	0.00480584
5	5	A3B_CTD	CTAA.C.	27	0.945439	0.00281448		5	3	A3B_full	GC.C.GA	72	1.60863	0.00385111		5	1	A3A	.C.CTAC	4	1.16279	0.00232558
5	1	A3B_CTD	.C.AGAA	69	0.941939	0.00302274		5	3	A3B_full	AC.C.CA	66	1.60469	0.00386376		5	3	A3A	TC.C.GT	32	1.16257	0.00559015
5	1	A3B_CTD	.C.TTTA	84	0.937921	0.00302556		5	3	A3B_full	AT.C.CA	150	1.60464	0.00376759		5	1	A3A	.C.ATAT	52	1.16175	0.00411929
5	1	A3B_CTD	.C.GTAA	60	0.936247	0.00283791		5	5	A3B_full	ATGC.C.	108	1.59943	0.00374967		5	1	A3A	.C.ACCA	152	1.16164	0.00427671
5	1	A3B_CTD	.C.CTGC	51	0.932414	0.00365923		5	3	A3B_full	TA.C.GT	54	1.59843	0.00378065		5	2	A3A	A.C.GCA	88	1.16043	0.00383136
5	3	A3B_CTD	GT.C.AG	87	0.930558	0.0023656		5	5	A3B_full	ACTC.C.	48	1.59805	0.0034516		5	5	A3A	ATCC.C.	56	1.15848	0.00458952
5	1	A3B_CTD	.C.CTAA	9	0.925926	0.00277778		5	3	A3B_full	GC.C.TT	48	1.59655	0.00371232		5	1	A3A	.C.GTGA	124	1.15808	0.00319577
5	2	A3B_CTD	T.C.CAG	58	0.923841	0.0028086		5	4	A3B_full	ATT.C.A	126	1.59622	0.00422608		5	3	A3A	TA.C.GC	52	1.15478	0.00440748
5	1	A3B_CTD	.C.ATGC	39	0.922667	0.00285733		5	2	A3B_full	G.C.GTA	78	1.59426	0.0040132		5	4	A3A	GAG.C.T	52	1.15467	0.00403258
5	3	A3B_CTD	CT.C.TA	9	0.918274	0.00275482		5	5	A3B_full	CGGC.C.	30	1.58484	0.00402677		5	1	A3A	.C.CTTC	40	1.15298	0.00375058
5	3	A3B_CTD	AT.C.TC	36	0.91623	0.00274463		5	2	A3B_full	G.C.CGA	78	1.58398	0.00442159		5	4	A3A	GCG.C.A	84	1.14881	0.00350772
5	3	A3B_CTD	CG.C.TC	21	0.915584	0.00291406		5	1	A3B_full	.C.GACC	78	1.58081	0.00415597		5	3	A3A	CA.C.GT	16	1.14693	0.00314241
5	2	A3B_CTD	A.C.ATC	36	0.912071	0.00269052		5	3	A3B_full	TC.C.GG	138	1.57352	0.00365034		5	1	A3A	.C.TCCT	24	1.14039	0.00440126
5	1	A3B_CTD	.C.ACTA	12	0.910505	0.0021399		5	2	A3B_full	T.C.CAT	42	1.57173	0.00339211		5	2	A3A	T.C.GAT	72	1.13878	0.00368282
5	4	A3B_CTD	CTC.C.T	18	0.907447	0.00279901		5	2	A3B_full	A.C.GTG	30	1.57015	0.0032469		5	5	A3A	CAGA.C.	80	1.13338	0.00422193
5	4	A3B_CTD	AGT.C.C	15	0.90619	0.00242207		5	5	A3B_full	AATG.C.	156	1.568	0.00668917		5	2	A3A	C.C.TGA	80	1.12945	0.00473447
5	1	A3B_CTD	.C.ATGT	30	0.900233	0.00235564		5	2	A3B_full	C.C.GCT	114	1.56261	0.00392417		5	3	A3A	TC.C.GG	92	1.12613	0.00443782
5	4	A3B_CTD	GAT.C.A	63	0.89896	0.00269743		5	1	A3B_full	.C.CTGT	54	1.55857	0.00411974		5	5	A3A	ACGC.C.	72	1.11898	0.00395412
5	1	A3B_CTD	.C.CGAT	18	0.898353	0.00279788		5	4	A3B_full	GTC.C.T	54	1.55592	0.00404486		5	5	A3A	ACCG.C.	88	1.11833	0.00471391
5	1	A3B_CTD	.C.AACC	42	0.897352	0.00253467		5	1	A3B_full	.C.TGCA	78	1.55555	0.00443985		5	5	A3A	TGAT.C.	84	1.11798	0.00448943
5	4	A3B_CTD	ATT.C.C	36	0.897145	0.00262513		5	2	A3B_full	T.C.GAG	54	1.54781	0.00493021		5	1	A3A	.C.AAGC	56	1.1128	0.00401963
5	2	A3B_CTD	G.C.GTT	56	0.893128	0.00268853		5	3	A3B_full	GG.C.AT	108	1.5271	0.00334432		5	1	A3A	.C.GGCT	32	1.11186	0.00310834
5	2	A3B_CTD	A.C.ACG	18	0.891732	0.00273339		5	3	A3B_full	AT.C.GG	36	1.51808	0.00304715		5	5	A3A	CACC.C.	60	1.10948	0.00366385
5	1	A3B_CTD	.C.TACT	21	0.883728	0.0027944		5	4	A3B_full	TAC.C.T	42	1.5179	0.00402319		5	1	A3A	.C.GAAT	36	1.10564	0.00325895
5	3	A3B_CTD	AG.C.TG	81	0.882452	0.00255426		5	4	A3B_full	ACT.C.A	42	1.50331	0.00370814		5	5	A3A	ATGA.C.	108	1.09879	0.00379246
5	4	A3B_CTD	TTG.C.T	24	0.882071	0.00238662		5	5	A3B_full	TCGC.C.	132	1.49617	0.00328212		5	5	A3A	AGTA.C.	52	1.09865	0.00370638
5	2	A3B_CTD	C.C.CTA	9	0.881834	0.0026455		5	1	A3B_full	.C.CACA	54	1.48832	0.00365029		5	3	A3A	AC.C.CG	56	1.09246	0.00432982
5	1	A3B_CTD	.C.TAAA	39	0.878263	0.00265842		5	1	A3B_full	.C.GGTC	48	1.48524	0.00390277		5	5	A3A	TTCG.C.	56	1.09013	0.00448313
5	2	A3B_CTD	A.C.CGG	30	0.875021	0.00274378		5	1	A3B_full	.C.AGTC	72	1.47674	0.00349062		5	3	A3A	CG.C.GT	87	1.09007	0.00379607
5	4	A3B_CTD	CAC.C.A	113	0.873548	0.00281484		5	5	A3B_full	CAAC.C.	84	1.47365	0.00371529		5	3	A3A	AA.C.GG	52	1.0895	0.00367061
5	2	A3B_CTD	C.C.GGC	33	0.871265	0.00391288		5	4	A3B_full	GAC.C.G	48	1.47356	0.00344735		5	4	A3A	TAG.C.C	16	1.0881	0.00303826
5	4	A3B_CTD	ATC.C.G	45	0.870096	0.00250399		5	2	A3B_full	C.C.AAT	60	1.47325	0.00318775		5	2	A3A	A.C.GGC	52	1.08725	0.003654
5	1	A3B_CTD	.C.GAAA	39	0.868046	0.00344964		5	3	A3B_full	TT.C.AT	114	1.47053	0.00448314		5	2	A3A	C.C.AAC	56	1.08597	0.00386068
5	2	A3B_CTD	C.C.CTT	18	0.861468	0.00263339		5	2	A3B_full	G.C.CTA	60	1.46386	0.00389263		5	4	A3A	GCG.C.T	64	1.0852	0.0042104
5	3	A3B_CTD	CT.C.CA	18	0.860806	0.00262176		5	5	A3B_full	ATAG.C.	66	1.45187	0.00309629		5	1	A3A	.C.TGGA	84	1.07919	0.00517042
5	5	A3B_CTD	AATC.C.	24	0.855112	0.00233449		5	3	A3B_full	TT.C.GC	72	1.44975	0.00400062		5	1	A3A	.C.CGCT	80	1.07848	0.00376436
5	1	A3B_CTD	.C.AAAC	51	0.853481	0.00358594		5	3	A3B_full	TC.C.AT	42	1.44638	0.00349625		5	1	A3A	.C.CGCC	40	1.0704	0.00557622
5	3	A3B_CTD	AA.C.TA	15	0.85225	0.0022816		5	4	A3B_full	ATA.C.G	42	1.44354	0.00285097		5	3	A3A	CT.C.CA	24	1.06838	0.00523395
5	5	A3B_CTD	AGTC.C.	15	0.840314	0.00222422		5	1	A3B_full	.C.AGGC	120	1.43326	0.00363742		5	5	A3A	CGAT.C.	72	1.06366	0.00362579
5	4	A3B_CTD	CAA.C.T	39	0.837163	0.00329722		5	1	A3B_full	.C.CACT	96	1.42974	0.00447521		5	5	A3A	CGGT.C.	36	1.06302	0.00273696
5	5	A3B_CTD	TAGG.C.	30	0.836121	0.00258253		5	2	A3B_full	G.C.TCA	54	1.4245	0.00423809		5	1	A3A	.C.GCTA	36	1.05974	0.00356538
5	5	A3B_CTD	AGTA.C.	39	0.835762	0.00286061		5	3	A3B_full	GC.C.CA	72	1.4214	0.00423584		5	1	A3A	.C.GTAA	80	1.05009	0.00564066
5	3	A3B_CTD	GA.C.CT	33	0.832426	0.00271958		5	2	A3B_full	G.C.GGA	60	1.42053	0.00334402		5	4	A3A	GTG.C.G	56	1.04387	0.0049054
5	2	A3B_CTD	C.C.TCA	15	0.832102	0.00219799		5	5	A3B_full	TGCC.C.	90	1.41109	0.00340399		5	5	A3A	TAAG.C.	44	1.04315	0.00272588
5	2	A3B_CTD	T.C.AGC	84	0.83172	0.00302502		5	3	A3B_full	CT.C.AC	36	1.40877	0.00288692		5	2	A3A	C.C.TTC	40	1.03632	0.00323981
5	2	A3B_CTD	A.C.TTG	15	0.831365	0.00219884		5	5	A3B_full	TTTC.C.	96	1.39705	0.00309171		5	2	A3A	A.C.CAC	96	1.03097	0.00445949
5	3	A3B_CTD	AC.C.GG	30	0.830675	0.00257557		5	2	A3B_full	T.C.TCC	36	1.39307	0.00348007		5	1	A3A	.C.GGCC	20	1.03093	0.00461045
5	3	A3B_CTD	AT.C.GC	89	0.828669	0.00274223		5	1	A3B_full	.C.GAGA	12	1.39278	0.00218444		5	3	A3A	GG.C.GT	72	1.02821	0.00387357
5	1	A3B_CTD	.C.TATC	18	0.828133	0.00252174		5	3	A3B_full	AG.C.GA	60	1.3889	0.00402737		5	1	A3A	.C.GGGA	28	1.02746	0.00396498
5	3	A3B_CTD	TA.C.GG	27	0.827836	0.00244773		5	3	A3B_full	CC.C.GA	30	1.38205	0.00278613		5	5	A3A	CAAC.C.	56	1.02307	0.0036018
5	3	A3B_CTD	AC.C.GC	69	0.827572	0.00271679		5	5	A3B_full	ATTC.C.	72	1.38144	0.0029342		5	2	A3A	T.C.ACG	120	1.02186	0.00397632
5	1	A3B_CTD	.C.CTGT	27	0.825777	0.00241701		5	2	A3B_full	T.C.TTG	54	1.37851	0.00435768		5	3	A3A	GA.C.AT	56	1.02042	0.00323965
5	2	A3B_CTD	G.C.TCG	23	0.822907	0.00295526		5	1	A3B_full	.C.CGGC	60	1.37353	0.00378756		5	5	A3A	TTAG.C.	68	1.01685	0.00405997
5	5	A3B_CTD	TCAC.C.	48	0.820885	0.00284566		5	1	A3B_full	.C.GAAA	78	1.37234	0.00328489		5	1	A3A	.C.GCCC	32	1.01602	0.00419642
5	2	A3B_CTD	G.C.GCG	72	0.818829	0.00240364		5	5	A3B_full	TACC.C.	42	1.36663	0.00449878		5	5	A3A	ATAC.C.	52	1.01042	0.0039702
5	5	A3B_CTD	CAGG.C.	66	0.814036	0.00239441		5	3	A3B_full	TG.C.CG	84	1.36263	0.00555814		5	1	A3A	.C.AGGA	44	1.0101	0.00670025
5	5	A3B_CTD	CGCG.C.	72	0.813845	0.0025341		5	2	A3B_full	T.C.CAC	36	1.35582	0.00319457		5	4	A3A	GAC.C.T	44	1.0101	0.00468238
5	1	A3B_CTD	.C.CGTA	30	0.812774	0.00249742		5	3	A3B_full	TT.C.CT	96	1.35077	0.00328665		5	3	A3A	TC.C.TC	16	1.00872	0.00276367
5	3	A3B_CTD	TG.C.CT	39	0.811204	0.00246978		5	1	A3B_full	.C.GGGA	42	1.34816	0.00378721		5	5	A3A	AATG.C.	102	1.0039	0.00368313
5	1	A3B_CTD	.C.TGCA	39	0.809681	0.00246518		5	3	A3B_full	CT.C.CA	36	1.34564	0.00323372		5	5	A3A	CCTG.C.	76	0.99951	0.00327267
5	3	A3B_CTD	CA.C.AA	24	0.809113	0.00220434		5	3	A3B_full	CT.C.GT	36	1.3455	0.00272239		5	4	A3A	TGG.C.G	128	0.994437	0.00413401
5	1	A3B_CTD	.C.GGAC	27	0.806004	0.00234692		5	2	A3B_full	T.C.CTG	72	1.34063	0.00322514		5	3	A3A	CT.C.GA	36	0.992297	0.00469233
5	2	A3B_CTD	A.C.GTC	48	0.802481	0.00250464		5	1	A3B_full	.C.GCGT	132	1.33952	0.00289898		5	4	A3A	CGT.C.T	40	0.992244	0.00332643
5	3	A3B_CTD	GC.C.TT	24	0.801356	0.0027151		5	1	A3B_full	.C.TAAA	78	1.33738	0.0032573		5	2	A3A	A.C.GGA	32	0.990324	0.00383248
5	2	A3B_CTD	C.C.CAA	9	0.799361	0.00239808		5	1	A3B_full	.C.TAAC	54	1.33344	0.0032889		5	4	A3A	TTT.C.C	64	0.984991	0.00362537
5	2	A3B_CTD	A.C.GGG	12	0.793651	0.00274929		5	3	A3B_full	TT.C.TG	144	1.32929	0.00312833		5	3	A3A	AA.C.GC	72	0.978862	0.00473327
5	1	A3B_CTD	.C.ACTC	27	0.790123	0.00294123		5	2	A3B_full	C.C.GGA	138	1.32785	0.00301719		5	4	A3A	GGA.C.G	32	0.978535	0.00419612
5	4	A3B_CTD	GAC.C.A	27	0.789102	0.00234666		5	5	A3B_full	CGCA.C.	78	1.3262	0.00297431		5	3	A3A	AC.C.CA	44	0.978032	0.00412192
5	2	A3B_CTD	T.C.TTT	24	0.785012	0.00212715		5	4	A3B_full	GTG.C.A	90	1.32571	0.00293819		5	3	A3A	CC.C.AA	12	0.977426	0.00229847
5	1	A3B_CTD	.C.AGCT	84	0.78001	0.00245302		5	2	A3B_full	A.C.TCG	24	1.32395	0.00323145		5	1	A3A	.C.AATT	68	0.972481	0.00436483
5	2	A3B_CTD	A.C.GTA	27	0.778841	0.00301522		5	2	A3B_full	T.C.GGG	30	1.32385	0.00312052		5	1	A3A	.C.CCTT	24	0.968992	0.00474707
5	2	A3B_CTD	C.C.GCT	57	0.778408	0.00269133		5	3	A3B_full	CA.C.TT	30	1.32321	0.00517499		5	4	A3A	TCG.C.G	56	0.968324	0.00340742
5	4	A3B_CTD	TAG.C.T	18	0.774732	0.00226427		5	2	A3B_full	C.C.CCT	30	1.32179	0.00261493		5	1	A3A	.C.CGCA	68	0.967314	0.00408655
5	1	A3B_CTD	.C.CAAT	36	0.772791	0.00227158		5	3	A3B_full	GA.C.AG	36	1.31694	0.00377765		5	1	A3A	.C.TGTT	68	0.958165	0.00374636
5	5	A3B_CTD	AGCG.C.	57	0.772187	0.00256823		5	1	A3B_full	.C.AGTA	108	1.31249	0.00577932		5	2	A3A	C.C.GGT	40	0.956543	0.00393373
5	5	A3B_CTD	TTCA.C.	39	0.771282	0.00233176		5	2	A3B_full	T.C.ACT	72	1.31072	0.00373348		5	4	A3A	CAG.C.T	112	0.956476	0.00396512
5	3	A3B_CTD	GG.C.TT	33	0.770205	0.00252731		5	2	A3B_full	T.C.GTC	48	1.30885	0.00275427		5	3	A3A	CA.C.CA	152	0.955978	0.00415501
5	5	A3B_CTD	CGAG.C.	26	0.769231	0.00392232		5	5	A3B_full	TATC.C.	48	1.30532	0.00300607		5	3	A3A	AT.C.GA	72	0.955376	0.0038024
5	5	A3B_CTD	ATTC.C.	36	0.767004	0.00279386		5	1	A3B_full	.C.GTCT	60	1.30418	0.00334607		5	3	A3A	GC.C.AG	76	0.95289	0.00280667
5	1	A3B_CTD	.C.ACAC	18	0.766284	0.00223021		5	4	A3B_full	TTG.C.G	30	1.30293	0.00289587		5	2	A3A	T.C.CGG	92	0.952503	0.00341225
5	2	A3B_CTD	A.C.TGG	48	0.763142	0.00231535		5	4	A3B_full	TGA.C.G	138	1.29836	0.003123		5	3	A3A	AT.C.AA	100	0.948843	0.00406824
5	3	A3B_CTD	AG.C.GC	51	0.762363	0.00267124		5	4	A3B_full	AAC.C.C	24	1.29793	0.00350989		5	1	A3A	.C.CACT	64	0.948136	0.00417572
5	3	A3B_CTD	CC.C.GC	18	0.76164	0.00222194		5	5	A3B_full	TTAC.C.	90	1.29751	0.00409252		5	3	A3A	TA.C.AG	36	0.947252	0.00343424
5	3	A3B_CTD	GC.C.AG	56	0.760842	0.00234098		5	1	A3B_full	.C.AGGT	192	1.29052	0.00322069		5	4	A3A	TCC.C.T	8	0.94697	0.00267843
5	5	A3B_CTD	TGTA.C.	21	0.759846	0.00240154		5	2	A3B_full	T.C.TCT	24	1.28891	0.00300558		5	1	A3A	.C.ACAT	28	0.938999	0.00290792
5	2	A3B_CTD	T.C.ACG	90	0.759688	0.00294949		5	1	A3B_full	.C.ATAC	84	1.28613	0.00362633		5	2	A3A	A.C.GGG	16	0.937063	0.00256714
5	2	A3B_CTD	T.C.GCC	69	0.757854	0.00232067		5	1	A3B_full	.C.GATT	90	1.28433	0.00280349		5	3	A3A	GC.C.TA	32	0.935133	0.00397041
5	4	A3B_CTD	AAC.C.C	12	0.757576	0.00262432		5	1	A3B_full	.C.GCGA	90	1.28265	0.00316928		5	2	A3A	G.C.TTA	40	0.929634	0.00446094
5	4	A3B_CTD	TCT.C.T	12	0.757576	0.00262432		5	2	A3B_full	T.C.ACC	90	1.27924	0.00317045		5	1	A3A	.C.ATCA	107	0.928997	0.00413122
5	1	A3B_CTD	.C.TTAC	39	0.75374	0.00268115		5	1	A3B_full	.C.AGGA	66	1.27019	0.00356746		5	4	A3A	TTG.C.C	124	0.928383	0.0034591
5	1	A3B_CTD	.C.AGTC	36	0.752923	0.00272066		5	2	A3B_full	A.C.ATG	60	1.26944	0.00391566		5	1	A3A	.C.GGTA	40	0.925767	0.0041277
5	5	A3B_CTD	ATAA.C.	78	0.747662	0.00228201		5	4	A3B_full	CAG.C.T	168	1.26482	0.00378863		5	4	A3A	GTG.C.T	88	0.920038	0.00429422
5	3	A3B_CTD	GT.C.AT	81	0.746926	0.00232756		5	4	A3B_full	ACC.C.C	6	1.26263	0.00309279		5	5	A3A	TATG.C.	76	0.919911	0.00347023
5	3	A3B_CTD	CG.C.TA	17	0.745951	0.00212995		5	4	A3B_full	GAA.C.A	114	1.26108	0.00305235		5	2	A3A	T.C.GTG	16	0.919118	0.00367647
5	2	A3B_CTD	C.C.TAT	15	0.744573	0.00199208		5	1	A3B_full	.C.TCGC	42	1.26006	0.00391841		5	5	A3A	AGGT.C.	44	0.918432	0.00394198
5	5	A3B_CTD	TACA.C.	12	0.744048	0.00257746		5	1	A3B_full	.C.ATTA	102	1.25998	0.00364573		5	5	A3A	AGCA.C.	88	0.912292	0.00313476
5	1	A3B_CTD	.C.GGTT	45	0.742761	0.00241751		5	1	A3B_full	.C.AACA	120	1.25789	0.00327461		5	5	A3A	TAAC.C.	52	0.910806	0.00391298
5	1	A3B_CTD	.C.ACCC	47	0.740901	0.00220113		5	2	A3B_full	C.C.GTT	90	1.25568	0.00305642		5	5	A3A	ACGA.C.	56	0.909615	0.00421133
5	2	A3B_CTD	T.C.GTC	24	0.74005	0.00200545		5	4	A3B_full	GGG.C.T	78	1.25249	0.00506143		5	3	A3A	CA.C.CT	32	0.909159	0.003675
5	3	A3B_CTD	TT.C.TT	48	0.73868	0.002253		5	4	A3B_full	GAA.C.G	60	1.25143	0.00427124		5	5	A3A	TGAG.C.	40	0.908043	0.00333818
5	3	A3B_CTD	GT.C.CT	27	0.737184	0.0021345		5	3	A3B_full	TC.C.AC	36	1.25059	0.00386022		5	3	A3A	AT.C.CG	60	0.907859	0.00340336
5	5	A3B_CTD	TTAC.C.	44	0.736157	0.00245403		5	5	A3B_full	ACGC.C.	108	1.25046	0.00329419		5	5	A3A	TGCA.C.	60	0.90503	0.00301091
5	3	A3B_CTD	TG.C.GC	69	0.735217	0.00285844		5	5	A3B_full	TCAC.C.	96	1.24839	0.00373238		5	2	A3A	A.C.AGG	36	0.904619	0.00305932
5	3	A3B_CTD	AG.C.TC	39	0.734069	0.00258305		5	2	A3B_full	A.C.TTA	24	1.24534	0.00255534		5	4	A3A	GTG.C.A	60	0.902679	0.0033138
5	5	A3B_CTD	CTGC.C.	56	0.731668	0.0021677		5	5	A3B_full	CTGC.C.	114	1.24472	0.00354978		5	3	A3A	CA.C.CC	64	0.895192	0.0032498
5	3	A3B_CTD	TA.C.CT	21	0.730848	0.00231975		5	1	A3B_full	.C.TTAA	60	1.24286	0.00267939		5	5	A3A	TCAC.C.	64	0.89394	0.00342735
5	4	A3B_CTD	ATT.C.G	27	0.730309	0.0021645		5	2	A3B_full	A.C.CAA	48	1.24099	0.00299334		5	4	A3A	TGC.C.C	60	0.890105	0.00366118
5	2	A3B_CTD	C.C.GTA	30	0.726994	0.002256		5	1	A3B_full	.C.GTTA	84	1.23957	0.00384801		5	2	A3A	T.C.GCG	48	0.887484	0.00310716
5	1	A3B_CTD	.C.GGGT	44	0.72603	0.00209706		5	2	A3B_full	A.C.GTA	54	1.23649	0.00278044		5	1	A3A	.C.CCAT	32	0.886083	0.00359002
5	5	A3B_CTD	CACC.C.	44	0.723935	0.00233734		5	1	A3B_full	.C.ACAC	36	1.23455	0.0026897		5	5	A3A	ACTT.C.	56	0.884262	0.00303147
5	4	A3B_CTD	GCT.C.G	23	0.722161	0.00240437		5	3	A3B_full	GC.C.GT	78	1.23105	0.00311125		5	1	A3A	.C.CTTA	36	0.883954	0.00387909
5	5	A3B_CTD	CGGG.C.	24	0.721857	0.00278182		5	4	A3B_full	GCC.C.G	36	1.23041	0.00400125		5	2	A3A	T.C.TAT	16	0.883357	0.00287889
5	4	A3B_CTD	GCC.C.A	36	0.72179	0.00250017		5	1	A3B_full	.C.CTGA	114	1.22843	0.0042136		5	4	A3A	ACC.C.G	56	0.882108	0.00315518
5	4	A3B_CTD	ATG.C.G	60	0.720356	0.0024352		5	3	A3B_full	AA.C.CG	96	1.2282	0.00317877		5	1	A3A	.C.GGTC	32	0.881908	0.00391865
5	5	A3B_CTD	TTTA.C.	90	0.718573	0.00222108		5	2	A3B_full	A.C.AAG	42	1.22588	0.00258133		5	5	A3A	ATAT.C.	96	0.877806	0.00509195
5	2	A3B_CTD	T.C.CTT	27	0.718561	0.00208201		5	1	A3B_full	.C.ATCC	72	1.22311	0.00321053		5	4	A3A	AGT.C.C	20	0.877193	0.00392293
5	3	A3B_CTD	AG.C.AC	66	0.717117	0.00233704		5	3	A3B_full	TC.C.GT	48	1.21717	0.00322345		5	1	A3A	.C.GATA	56	0.877066	0.00357739
5	4	A3B_CTD	TTG.C.G	15	0.716846	0.00277633		5	1	A3B_full	.C.AACC	84	1.21638	0.00331995		5	4	A3A	GCG.C.G	84	0.874594	0.00345824
5	5	A3B_CTD	ACCG.C.	66	0.715122	0.00295551		5	4	A3B_full	CTC.C.A	36	1.21099	0.00462545		5	1	A3A	.C.TTCT	56	0.871623	0.00365841
5	2	A3B_CTD	T.C.GCG	36	0.713597	0.00243905		5	3	A3B_full	TA.C.CC	42	1.20816	0.00318653		5	4	A3A	CAC.C.A	152	0.870718	0.00340089
5	2	A3B_CTD	C.C.TTA	27	0.712514	0.00256762		5	1	A3B_full	.C.ACGA	24	1.20066	0.00316598		5	5	A3A	AGAT.C.	68	0.868375	0.00302896
5	5	A3B_CTD	AATG.C.	78	0.711822	0.00205807		5	4	A3B_full	AGC.C.G	48	1.19921	0.00358235		5	1	A3A	.C.TGCC	68	0.866871	0.00416542
5	1	A3B_CTD	.C.TTAA	29	0.707339	0.00380914		5	4	A3B_full	TAG.C.G	48	1.19552	0.0032178		5	2	A3A	A.C.TAC	48	0.864367	0.00413154
5	1	A3B_CTD	.C.GGAT	54	0.707241	0.00261015		5	2	A3B_full	C.C.GTA	60	1.19509	0.0029871		5	2	A3A	A.C.ACA	36	0.863788	0.00260004
5	2	A3B_CTD	T.C.CAT	21	0.705775	0.00223863		5	4	A3B_full	GCT.C.G	48	1.19409	0.00280981		5	2	A3A	T.C.GGG	20	0.862743	0.00224742
5	3	A3B_CTD	AG.C.AG	80	0.705559	0.00261862		5	2	A3B_full	G.C.CCG	42	1.19381	0.00293203		5	4	A3A	GAG.C.G	28	0.861672	0.00262668
5	2	A3B_CTD	G.C.ACA	38	0.701611	0.00209556		5	2	A3B_full	C.C.GCA	102	1.18999	0.00294885		5	4	A3A	CTG.C.C	68	0.85686	0.00518587
5	2	A3B_CTD	C.C.GTC	33	0.694508	0.0022736		5	4	A3B_full	GGG.C.G	36	1.18962	0.00308969		5	3	A3A	CG.C.AT	76	0.856669	0.00358357
5	3	A3B_CTD	AC.C.AA	24	0.693885	0.00239088		5	4	A3B_full	AGG.C.G	102	1.188	0.00331332		5	3	A3A	CT.C.AA	28	0.856373	0.00328664
5	2	A3B_CTD	G.C.CAA	36	0.69385	0.00302904		5	2	A3B_full	C.C.ATT	84	1.18198	0.00305113		5	2	A3A	G.C.CTA	40	0.855768	0.00321687
5	1	A3B_CTD	.C.CACT	48	0.692478	0.00277522		5	2	A3B_full	C.C.ACC	90	1.18071	0.00305239		5	1	A3A	.C.GCAT	88	0.853026	0.00328802
5	2	A3B_CTD	T.C.ACT	36	0.690446	0.00235265		5	3	A3B_full	AC.C.AA	48	1.17763	0.00321654		5	5	A3A	CAAA.C.	72	0.850786	0.00300793
5	4	A3B_CTD	GAA.C.T	33	0.688892	0.00221258		5	5	A3B_full	TCGG.C.	78	1.17554	0.00309427		5	3	A3A	TT.C.TT	64	0.8472	0.00503205
5	1	A3B_CTD	.C.CTCC	12	0.688705	0.00238574		5	2	A3B_full	T.C.GCT	60	1.1738	0.00258798		5	5	A3A	CGCT.C.	28	0.846893	0.00254501
5	4	A3B_CTD	TGG.C.G	96	0.685814	0.00217754		5	1	A3B_full	.C.GTAA	120	1.17244	0.00349313		5	1	A3A	.C.TGTC	24	0.844793	0.00232147
5	1	A3B_CTD	.C.GCTA	26	0.683983	0.00252594		5	1	A3B_full	.C.AGTT	102	1.17133	0.00380148		5	2	A3A	T.C.CGC	36	0.843279	0.00290033
5	3	A3B_CTD	AT.C.TA	18	0.67989	0.00197928		5	4	A3B_full	TTA.C.G	114	1.17125	0.00336456		5	2	A3A	C.C.GTC	44	0.842552	0.00315946
5	3	A3B_CTD	CA.C.CT	24	0.678357	0.00233418		5	1	A3B_full	.C.CGGT	60	1.1693	0.00377773		5	4	A3A	AAA.C.A	116	0.84244	0.003387
5	4	A3B_CTD	GCG.C.T	48	0.677893	0.00228361		5	1	A3B_full	.C.ATGC	78	1.16756	0.00319706		5	3	A3A	GT.C.GA	36	0.833981	0.0025325
5	5	A3B_CTD	ATGC.C.	54	0.676004	0.00216379		5	1	A3B_full	.C.GATC	126	1.16619	0.00348796		5	3	A3A	GG.C.TA	16	0.833333	0.00333333
5	1	A3B_CTD	.C.GATT	45	0.675022	0.00226136		5	4	A3B_full	ACC.C.G	84	1.16599	0.00323159		5	4	A3A	GAA.C.G	40	0.832157	0.00314215
5	5	A3B_CTD	CCGC.C.	33	0.673401	0.00269229		5	3	A3B_full	GC.C.AT	54	1.16488	0.00297791		5	2	A3A	T.C.AGT	48	0.832004	0.00250843
5	1	A3B_CTD	.C.TCAA	21	0.673136	0.00212611		5	3	A3B_full	TG.C.GG	102	1.16465	0.00300472		5	3	A3A	AC.C.AC	96	0.83185	0.00343616
5	5	A3B_CTD	AACA.C.	18	0.670508	0.00197896		5	5	A3B_full	TAGC.C.	24	1.16425	0.0026597		5	2	A3A	A.C.CTG	128	0.830643	0.00480634
5	2	A3B_CTD	C.C.CCT	15	0.666667	0.00258199		5	3	A3B_full	GT.C.CA	24	1.16322	0.0029115		5	3	A3A	TC.C.AT	28	0.830565	0.00439494
5	1	A3B_CTD	.C.CCTA	9	0.665336	0.00199601		5	2	A3B_full	A.C.CCC	6	1.16144	0.00284494		5	4	A3A	TGA.C.C	60	0.829598	0.00340743
5	5	A3B_CTD	ACGC.C.	54	0.663534	0.00244414		5	1	A3B_full	.C.TGCT	162	1.15661	0.00393427		5	3	A3A	TT.C.TC	44	0.827655	0.00421628
5	5	A3B_CTD	AAGG.C.	24	0.66333	0.00230574		5	1	A3B_full	.C.GGGT	90	1.15437	0.00260193		5	5	A3A	CTTC.C.	84	0.823521	0.00307987
5	4	A3B_CTD	TTC.C.G	33	0.662267	0.00214382		5	2	A3B_full	G.C.GGT	138	1.15283	0.00322295		5	3	A3A	CA.C.AC	24	0.823415	0.00226215
5	3	A3B_CTD	AT.C.AG	84	0.661621	0.00213692		5	3	A3B_full	TA.C.CT	42	1.14824	0.00279978		5	5	A3A	CGAA.C.	64	0.823301	0.00325433
5	4	A3B_CTD	CCG.C.T	54	0.658955	0.00254622		5	5	A3B_full	TGGG.C.	78	1.14723	0.00294106		5	1	A3A	.C.CTGA	76	0.81813	0.0029563
5	4	A3B_CTD	ACG.C.G	66	0.658708	0.00237539		5	2	A3B_full	G.C.TTG	84	1.14468	0.0033269		5	1	A3A	.C.AGCT	112	0.817287	0.00330524
5	5	A3B_CTD	AGGC.C.	36	0.657895	0.00224303		5	1	A3B_full	.C.ATGT	60	1.1436	0.00298593		5	2	A3A	A.C.TGA	48	0.81534	0.00418959
5	5	A3B_CTD	TGAC.C.	45	0.656836	0.00222525		5	3	A3B_full	CC.C.GT	24	1.14295	0.00235741		5	5	A3A	TAGC.C.	16	0.811688	0.00324675
5	5	A3B_CTD	TGCG.C.	75	0.655794	0.00225853		5	2	A3B_full	G.C.TGT	84	1.14257	0.00349741		5	4	A3A	CAA.C.T	52	0.811569	0.00293201
5	3	A3B_CTD	TT.C.AT	57	0.653843	0.00281907		5	3	A3B_full	GA.C.CG	54	1.14231	0.00336826		5	3	A3A	GC.C.AA	48	0.809506	0.00398193
5	2	A3B_CTD	G.C.AGT	36	0.648872	0.00299145		5	3	A3B_full	AC.C.GG	60	1.14035	0.00274993		5	5	A3A	CACT.C.	36	0.808392	0.00235572
5	3	A3B_CTD	TT.C.TC	32	0.647882	0.00211361		5	5	A3B_full	ACGG.C.	84	1.1392	0.00257925		5	3	A3A	TT.C.TG	96	0.806192	0.00335233
5	1	A3B_CTD	.C.CCAT	24	0.647829	0.00225466		5	1	A3B_full	.C.GTGC	48	1.13866	0.00397003		5	1	A3A	.C.AGAC	84	0.803178	0.002594
5	1	A3B_CTD	.C.ATTA	50	0.646454	0.00228349		5	2	A3B_full	A.C.CTC	48	1.13648	0.00270727		5	5	A3A	TCCA.C.	24	0.801282	0.00392546
5	4	A3B_CTD	ACG.C.C	54	0.646313	0.00211319		5	5	A3B_full	ATTG.C.	204	1.13527	0.00306793		5	5	A3A	CTGC.C.	76	0.800535	0.00334609
5	3	A3B_CTD	TT.C.AG	78	0.645144	0.00194602		5	1	A3B_full	.C.GGTA	60	1.13506	0.00341425		5	1	A3A	.C.AGTT	68	0.799844	0.00302045
5	1	A3B_CTD	.C.TGAA	78	0.644267	0.00209546		5	1	A3B_full	.C.GACA	72	1.13267	0.0026709		5	2	A3A	G.C.GCG	96	0.799599	0.00408154
5	1	A3B_CTD	.C.TCTA	9	0.642261	0.00192678		5	1	A3B_full	.C.AGCT	168	1.13216	0.00305391		5	3	A3A	GT.C.AA	92	0.797331	0.0035016
5	5	A3B_CTD	ATGG.C.	30	0.641373	0.00247201		5	3	A3B_full	CT.C.TC	18	1.13174	0.00331556		5	1	A3A	.C.TAAC	36	0.796989	0.00349084
5	2	A3B_CTD	G.C.GTA	38	0.639683	0.00232132		5	3	A3B_full	CT.C.TA	18	1.1291	0.00363704		5	4	A3A	TGA.C.G	92	0.793712	0.00290649
5	3	A3B_CTD	CG.C.AT	57	0.638629	0.0023593		5	4	A3B_full	GAC.C.A	54	1.12715	0.0025824		5	2	A3A	T.C.TCT	16	0.789972	0.00216069
5	1	A3B_CTD	.C.CACA	27	0.636403	0.002294		5	2	A3B_full	G.C.AAG	84	1.12426	0.00271283		5	2	A3A	T.C.AGC	112	0.787726	0.00360401
5	3	A3B_CTD	CA.C.TA	12	0.636132	0.00220363		5	4	A3B_full	TTC.C.G	66	1.12001	0.00276909		5	5	A3A	TGGT.C.	32	0.783904	0.0024807
5	1	A3B_CTD	.C.GTTA	42	0.635693	0.00232323		5	5	A3B_full	TCCA.C.	36	1.11989	0.00284215		5	3	A3A	AG.C.GG	76	0.779557	0.00308329
5	4	A3B_CTD	GGC.C.A	48	0.63092	0.00216975		5	2	A3B_full	G.C.TGA	168	1.11786	0.00309795		5	4	A3A	CAA.C.C	56	0.777704	0.00345282
5	2	A3B_CTD	A.C.AGG	27	0.630703	0.00227291		5	4	A3B_full	GTG.C.G	84	1.1169	0.00307288		5	4	A3A	ATC.C.A	100	0.776874	0.00343556
5	2	A3B_CTD	A.C.ACA	27	0.629895	0.00233413		5	1	A3B_full	.C.AAGC	84	1.11556	0.00275982		5	2	A3A	A.C.TAA	28	0.772425	0.00284476
5	4	A3B_CTD	ATG.C.A	33	0.62966	0.00202667		5	3	A3B_full	GG.C.AA	186	1.1152	0.00308981		5	5	A3A	CCAC.C.	64	0.771535	0.00310405
5	5	A3B_CTD	ACAG.C.	42	0.626719	0.00232729		5	1	A3B_full	.C.GTCA	150	1.11497	0.00264462		5	1	A3A	.C.AGGC	80	0.768205	0.00321264
5	1	A3B_CTD	.C.CTCT	12	0.626566	0.00217049		5	4	A3B_full	CAC.C.T	48	1.11489	0.00296693		5	2	A3A	G.C.TGT	56	0.766794	0.00307953
5	4	A3B_CTD	GCG.C.G	63	0.625419	0.00197355		5	4	A3B_full	ACT.C.C	48	1.1142	0.00349693		5	2	A3A	C.C.ATC	48	0.765848	0.00300173
5	2	A3B_CTD	G.C.TCT	29	0.621311	0.00334586		5	5	A3B_full	TTTG.C.	192	1.11409	0.00289687		5	3	A3A	AT.C.AC	100	0.765831	0.00358906
5	3	A3B_CTD	GA.C.GG	33	0.620756	0.00248676		5	1	A3B_full	.C.GTTT	132	1.11392	0.00318494		5	4	A3A	GCC.C.T	12	0.764526	0.0026484
5	3	A3B_CTD	TC.C.GG	69	0.619502	0.0028698		5	1	A3B_full	.C.GATA	84	1.11384	0.00320786		5	5	A3A	CCGC.C.	44	0.763998	0.0028641
5	4	A3B_CTD	GCG.C.A	60	0.619477	0.00207597		5	4	A3B_full	AGT.C.C	30	1.11374	0.00354483		5	3	A3A	TG.C.AT	44	0.758	0.00304132
5	2	A3B_CTD	G.C.AGG	54	0.614707	0.0022458		5	1	A3B_full	.C.ATAA	96	1.11358	0.00261833		5	1	A3A	.C.TCTC	12	0.757576	0.00262432
5	4	A3B_CTD	TCA.C.C	45	0.613491	0.00202639		5	4	A3B_full	AAC.C.A	108	1.11061	0.00369323		5	3	A3A	GC.C.AT	36	0.757536	0.00340569
5	2	A3B_CTD	G.C.TGG	93	0.613269	0.00237678		5	2	A3B_full	C.C.GAC	30	1.10701	0.00272941		5	3	A3A	TG.C.AC	60	0.756578	0.00331353
5	2	A3B_CTD	G.C.GAT	89	0.612995	0.0021368		5	4	A3B_full	TAC.C.G	48	1.10682	0.00366681		5	4	A3A	GCA.C.A	52	0.75349	0.00333328
5	3	A3B_CTD	CG.C.GA	39	0.608232	0.00216752		5	1	A3B_full	.C.GCAC	84	1.10582	0.00315869		5	1	A3A	.C.CAAT	48	0.753066	0.00275302
5	1	A3B_CTD	.C.TCAT	17	0.606428	0.00250037		5	3	A3B_full	GC.C.TG	120	1.10547	0.00278549		5	4	A3A	TGA.C.T	24	0.752165	0.00259868
5	3	A3B_CTD	GG.C.CG	15	0.606061	0.00234726		5	4	A3B_full	TTC.C.C	48	1.10544	0.00292697		5	4	A3A	CGG.C.A	56	0.745747	0.00286982
5	3	A3B_CTD	GT.C.CG	24	0.603865	0.00295832		5	1	A3B_full	.C.TACC	18	1.1051	0.00259442		5	1	A3A	.C.GTTC	40	0.745452	0.00232369
5	5	A3B_CTD	ACTC.C.	24	0.601755	0.00203885		5	1	A3B_full	.C.GGCT	48	1.10393	0.00279044		5	5	A3A	CACG.C.	100	0.744276	0.00327718
5	5	A3B_CTD	CCTG.C.	57	0.600024	0.00197241		5	1	A3B_full	.C.AAAC	102	1.10376	0.0029981		5	2	A3A	G.C.ACA	52	0.742218	0.0027122
5	3	A3B_CTD	AC.C.CG	41	0.599508	0.00218781		5	3	A3B_full	GA.C.GA	48	1.10028	0.00325802		5	1	A3A	.C.GCTT	100	0.741465	0.00296825
5	2	A3B_CTD	G.C.ATG	39	0.59853	0.00214183		5	5	A3B_full	ACCG.C.	132	1.09876	0.00312449		5	2	A3A	C.C.TTA	36	0.739278	0.00314063
5	1	A3B_CTD	.C.TTCC	63	0.595479	0.00219849		5	5	A3B_full	ACAC.C.	54	1.09802	0.0043274		5	5	A3A	CTGG.C.	88	0.739025	0.00330606
5	4	A3B_CTD	TAC.C.T	21	0.595261	0.00188007		5	2	A3B_full	G.C.AGA	66	1.09761	0.00247285		5	4	A3A	ATC.C.G	60	0.738899	0.00344208
5	3	A3B_CTD	TA.C.TG	54	0.593983	0.00215064		5	4	A3B_full	TGG.C.G	192	1.09567	0.00312244		5	4	A3A	GTA.C.G	44	0.737635	0.00251532
5	3	A3B_CTD	GG.C.CT	36	0.591284	0.0024731		5	2	A3B_full	A.C.GAC	78	1.09496	0.00308774		5	2	A3A	C.C.TGT	36	0.737351	0.00251105
5	4	A3B_CTD	TTC.C.T	48	0.590319	0.00241275		5	5	A3B_full	CAAA.C.	108	1.09495	0.00301283		5	4	A3A	CGC.C.A	112	0.737103	0.00317765
5	2	A3B_CTD	C.C.GTT	45	0.58857	0.00229778		5	2	A3B_full	C.C.GCC	66	1.09452	0.00262538		5	4	A3A	ATC.C.C	56	0.736244	0.00414773
5	2	A3B_CTD	T.C.CTC	12	0.586854	0.00203292		5	4	A3B_full	TCC.C.G	42	1.08848	0.0033739		5	5	A3A	CCTC.C.	16	0.735294	0.00294118
5	1	A3B_CTD	.C.CTAT	18	0.584441	0.0017054		5	5	A3B_full	AAGC.C.	66	1.08683	0.00280064		5	2	A3A	T.C.TGC	48	0.734176	0.00412935
5	5	A3B_CTD	TCGG.C.	39	0.583957	0.0025473		5	3	A3B_full	AT.C.CG	90	1.08188	0.00333993		5	3	A3A	TA.C.TC	32	0.731647	0.00293188
5	1	A3B_CTD	.C.CGGT	30	0.582529	0.00222263		5	1	A3B_full	.C.ATGA	60	1.07914	0.00260797		5	3	A3A	TG.C.GC	96	0.729558	0.00287764
5	4	A3B_CTD	TGC.C.C	45	0.581414	0.00242835		5	5	A3B_full	TAGA.C.	12	1.07771	0.00206136		5	3	A3A	GC.C.GT	52	0.72736	0.00239196
5	3	A3B_CTD	CA.C.AT	21	0.580806	0.00184065		5	5	A3B_full	TTGG.C.	72	1.07547	0.00308645		5	4	A3A	GGT.C.T	24	0.726563	0.00248228
5	4	A3B_CTD	GCA.C.G	24	0.580343	0.00201146		5	1	A3B_full	.C.GTAT	42	1.07507	0.00397263		5	5	A3A	TAAA.C.	88	0.725925	0.0034581
5	1	A3B_CTD	.C.TCTT	33	0.57798	0.002324		5	3	A3B_full	AT.C.CC	84	1.07229	0.00248834		5	1	A3A	.C.CTCA	20	0.724638	0.00324068
5	1	A3B_CTD	.C.TCCT	18	0.572738	0.00242992		5	1	A3B_full	.C.GCCC	48	1.07148	0.00425179		5	3	A3A	TT.C.CC	32	0.722567	0.00284332
5	5	A3B_CTD	AAGC.C.	33	0.571856	0.00187896		5	2	A3B_full	C.C.ACT	96	1.06972	0.00360575		5	1	A3A	.C.ATGT	40	0.719024	0.00281439
5	4	A3B_CTD	AAG.C.G	75	0.570961	0.0022059		5	4	A3B_full	CGC.C.A	168	1.06959	0.00324148		5	1	A3A	.C.TCTT	44	0.718931	0.00317734
5	2	A3B_CTD	G.C.TAT	30	0.570021	0.00221233		5	2	A3B_full	A.C.CTA	36	1.0684	0.00314311		5	3	A3A	GC.C.TG	80	0.718531	0.00330233
5	3	A3B_CTD	GA.C.GT	48	0.567304	0.00195688		5	3	A3B_full	CG.C.AA	30	1.06822	0.00318991		5	5	A3A	TACC.C.	28	0.71543	0.00262912
5	1	A3B_CTD	.C.AAGT	15	0.564972	0.00218813		5	2	A3B_full	C.C.AGT	96	1.06756	0.00292506		5	5	A3A	ACTC.C.	32	0.715347	0.00317657
5	4	A3B_CTD	GTG.C.G	42	0.562997	0.00209569		5	2	A3B_full	T.C.CTC	24	1.06744	0.00300012		5	5	A3A	TTGC.C.	128	0.710199	0.00271521
5	5	A3B_CTD	ATAC.C.	39	0.561931	0.00169722		5	5	A3B_full	ATGG.C.	60	1.06293	0.00245114		5	3	A3A	AG.C.GA	40	0.709494	0.00336375
5	5	A3B_CTD	CACA.C.	18	0.561167	0.00238083		5	3	A3B_full	TT.C.CC	48	1.05965	0.0027054		5	2	A3A	G.C.GGT	92	0.708465	0.00332805
5	5	A3B_CTD	TGTC.C.	15	0.560224	0.00216974		5	4	A3B_full	TGG.C.C	96	1.0582	0.0032311		5	4	A3A	TAG.C.T	24	0.706215	0.00345973
5	4	A3B_CTD	TGG.C.T	56	0.55679	0.00205893		5	1	A3B_full	.C.TGAT	174	1.05709	0.00322104		5	2	A3A	G.C.TTG	56	0.704825	0.0028245
5	4	A3B_CTD	CCG.C.A	51	0.552056	0.00297313		5	5	A3B_full	CAGA.C.	120	1.05704	0.00289253		5	5	A3A	AGAG.C.	40	0.704259	0.00222137
5	1	A3B_CTD	.C.AAGA	27	0.550766	0.0020114		5	1	A3B_full	.C.GAAC	96	1.05045	0.00253837		5	1	A3A	.C.GTTT	88	0.701376	0.00280769
5	4	A3B_CTD	TCA.C.T	36	0.550541	0.00230321		5	3	A3B_full	CG.C.GT	132	1.04938	0.00316867		5	1	A3A	.C.GTGT	24	0.701058	0.0023793
5	5	A3B_CTD	CCCG.C.	18	0.550055	0.00233369		5	4	A3B_full	GTG.C.T	132	1.04769	0.00298046		5	2	A3A	T.C.TTC	72	0.700002	0.00277999
5	3	A3B_CTD	GA.C.AT	42	0.549862	0.0020357		5	3	A3B_full	CC.C.AT	36	1.04612	0.00296374		5	3	A3A	GA.C.GT	64	0.697823	0.00336636
5	4	A3B_CTD	TAA.C.G	39	0.549656	0.00242399		5	1	A3B_full	.C.CACC	90	1.04519	0.00254068		5	2	A3A	A.C.GTC	64	0.696191	0.00273319
5	1	A3B_CTD	.C.TGGT	48	0.549463	0.00220448		5	2	A3B_full	C.C.ATC	72	1.04492	0.0028666		5	4	A3A	CGA.C.C	48	0.695546	0.00283938
5	3	A3B_CTD	AA.C.CA	54	0.549361	0.00228888		5	2	A3B_full	C.C.TTC	60	1.04217	0.00330205		5	4	A3A	CGA.C.T	34	0.695289	0.00303923
5	1	A3B_CTD	.C.CGAC	15	0.546448	0.00211638		5	1	A3B_full	.C.GACT	54	1.04208	0.00272216		5	3	A3A	TG.C.TG	192	0.69064	0.00299143
5	2	A3B_CTD	A.C.TGC	36	0.543478	0.00228741		5	5	A3B_full	CTGG.C.	132	1.04133	0.00287412		5	1	A3A	.C.ATAA	64	0.690355	0.00295939
5	3	A3B_CTD	GC.C.TG	60	0.54268	0.00206443		5	2	A3B_full	C.C.TTA	54	1.03686	0.00250403		5	5	A3A	TCGC.C.	88	0.690273	0.00257036
5	1	A3B_CTD	.C.CTCA	15	0.542005	0.00209918		5	2	A3B_full	T.C.ATG	60	1.02897	0.00307897		5	4	A3A	AGC.C.A	76	0.687742	0.00243707
5	3	A3B_CTD	CG.C.GT	66	0.53982	0.00223771		5	1	A3B_full	.C.GCCT	96	1.02781	0.00292619		5	5	A3A	ATCA.C.	100	0.687697	0.00325234
5	3	A3B_CTD	TT.C.GC	36	0.539797	0.00228625		5	1	A3B_full	.C.ACCC	96	1.0269	0.00243421		5	3	A3A	AA.C.CC	16	0.686813	0.00274725
5	4	A3B_CTD	GGC.C.T	36	0.539173	0.00226561		5	1	A3B_full	.C.TGAA	156	1.02321	0.00291594		5	3	A3A	AC.C.GA	28	0.686813	0.00363427
5	3	A3B_CTD	AC.C.TG	95	0.538177	0.00199419		5	1	A3B_full	.C.TTCA	90	1.0195	0.00326235		5	1	A3A	.C.AGCA	196	0.68517	0.00407442
5	4	A3B_CTD	AGG.C.C	36	0.538149	0.0022647		5	3	A3B_full	AA.C.GA	72	1.01903	0.00290291		5	2	A3A	A.C.CAG	68	0.6821	0.00461576
5	3	A3B_CTD	TT.C.TG	72	0.535732	0.00181708		5	1	A3B_full	.C.CGGA	138	1.0189	0.00285192		5	5	A3A	ACAA.C.	80	0.681438	0.00335323
5	4	A3B_CTD	TCG.C.T	30	0.532231	0.00202755		5	5	A3B_full	TAAG.C.	66	1.01612	0.00232621		5	3	A3A	GG.C.GA	92	0.679997	0.00228274
5	4	A3B_CTD	ATA.C.A	30	0.531782	0.00204184		5	5	A3B_full	CGCG.C.	144	1.0132	0.00333068		5	1	A3A	.C.AGCC	52	0.679317	0.00241237
5	1	A3B_CTD	.C.TGTT	51	0.528829	0.00183207		5	4	A3B_full	TTA.C.C	78	1.01276	0.00244318		5	5	A3A	AACG.C.	88	0.674946	0.003881
5	5	A3B_CTD	AGCC.C.	36	0.524248	0.00219794		5	2	A3B_full	G.C.TGG	186	1.01184	0.00281943		5	1	A3A	.C.AATC	68	0.674501	0.00313527
5	5	A3B_CTD	TGGC.C.	48	0.523676	0.00211134		5	4	A3B_full	ATG.C.A	66	1.00919	0.00254313		5	5	A3A	TGTT.C.	76	0.674108	0.0026802
5	4	A3B_CTD	GGG.C.A	45	0.521946	0.0020281		5	3	A3B_full	TA.C.AG	54	1.0084	0.00232579		5	1	A3A	.C.TGAA	104	0.673647	0.00262333
5	1	A3B_CTD	.C.TAAC	27	0.5218	0.00190116		5	1	A3B_full	.C.GTAC	66	1.00812	0.00302184		5	2	A3A	G.C.CTG	88	0.671927	0.00323716
5	2	A3B_CTD	T.C.TAC	24	0.520833	0.00255155		5	2	A3B_full	C.C.ACA	60	1.00505	0.00250455		5	2	A3A	T.C.TGG	92	0.670782	0.00295632
5	5	A3B_CTD	CGCC.C.	15	0.520833	0.00201718		5	5	A3B_full	CCGC.C.	66	0.998177	0.00275596		5	4	A3A	CTC.C.A	24	0.669743	0.00233469
5	5	A3B_CTD	TATG.C.	57	0.519333	0.0022335		5	1	A3B_full	.C.TTAC	78	0.997135	0.00349055		5	3	A3A	GA.C.CT	44	0.668449	0.00443399
5	5	A3B_CTD	TCCA.C.	18	0.519211	0.00220282		5	4	A3B_full	CGG.C.T	48	0.997076	0.00320841		5	5	A3A	CGTG.C.	32	0.667735	0.00268298
5	2	A3B_CTD	A.C.AAG	21	0.519013	0.00163922		5	5	A3B_full	TAGG.C.	60	0.993275	0.00287807		5	1	A3A	.C.AACT	52	0.66531	0.00307429
5	2	A3B_CTD	G.C.GTG	71	0.518756	0.00226997		5	5	A3B_full	TGTA.C.	42	0.992478	0.00278733		5	2	A3A	C.C.TAA	12	0.661376	0.00229107
5	1	A3B_CTD	.C.AGAC	63	0.515125	0.00200847		5	3	A3B_full	TT.C.TC	66	0.992209	0.00263471		5	5	A3A	CATC.C.	48	0.660466	0.00226709
5	2	A3B_CTD	C.C.CGC	18	0.514403	0.00218243		5	1	A3B_full	.C.TTTT	96	0.990467	0.0028582		5	4	A3A	ACG.C.A	88	0.658141	0.00246317
5	1	A3B_CTD	.C.TGTA	27	0.513409	0.00186815		5	3	A3B_full	GC.C.CG	36	0.987742	0.00223094		5	4	A3A	AAG.C.C	44	0.656669	0.00307284
5	1	A3B_CTD	.C.ACGC	63	0.512071	0.00233365		5	4	A3B_full	TGC.C.C	90	0.984225	0.00303813		5	3	A3A	GA.C.AA	44	0.655012	0.00305564
5	3	A3B_CTD	GT.C.GG	15	0.508906	0.00197098		5	4	A3B_full	GAA.C.T	66	0.980137	0.00253276		5	1	A3A	.C.GATT	60	0.653066	0.00251866
5	2	A3B_CTD	C.C.GAA	39	0.508427	0.00233084		5	5	A3B_full	TAAC.C.	78	0.979648	0.00286037		5	1	A3A	.C.TCCA	28	0.652438	0.00239581
5	3	A3B_CTD	AT.C.CG	45	0.50711	0.00193589		5	1	A3B_full	.C.GTTC	60	0.975313	0.00237209		5	2	A3A	A.C.GAC	52	0.649772	0.00291242
5	2	A3B_CTD	C.C.AAC	42	0.505691	0.00184844		5	1	A3B_full	.C.TGGT	96	0.973894	0.00343522		5	5	A3A	ATTG.C.	136	0.64772	0.00320902
5	2	A3B_CTD	C.C.AGT	48	0.504468	0.00197824		5	1	A3B_full	.C.ATTT	72	0.973827	0.00267129		5	2	A3A	A.C.GCG	83	0.64754	0.0024392
5	5	A3B_CTD	ACTA.C.	33	0.502111	0.00201009		5	5	A3B_full	TATA.C.	48	0.972013	0.00311019		5	3	A3A	GG.C.CT	48	0.645929	0.00281484
5	4	A3B_CTD	CTG.C.C	50	0.501426	0.00175013		5	1	A3B_full	.C.GTCC	48	0.970847	0.0030333		5	4	A3A	TTC.C.T	64	0.64528	0.00300198
5	3	A3B_CTD	TC.C.AC	18	0.500501	0.00212344		5	4	A3B_full	ATG.C.G	120	0.968452	0.00252656		5	4	A3A	ATG.C.G	80	0.642928	0.00389365
5	1	A3B_CTD	.C.GCCA	108	0.49672	0.00201856		5	4	A3B_full	CGC.C.T	96	0.96799	0.00294218		5	3	A3A	CG.C.GA	52	0.642042	0.00266826
5	3	A3B_CTD	AT.C.TG	48	0.496174	0.00194494		5	1	A3B_full	.C.GGCA	78	0.96675	0.00273491		5	2	A3A	C.C.ACT	64	0.641774	0.00263349
5	4	A3B_CTD	AGA.C.C	18	0.496032	0.00210448		5	5	A3B_full	AGCG.C.	114	0.962798	0.00271192		5	4	A3A	GAA.C.A	76	0.637873	0.00247924
5	4	A3B_CTD	CTT.C.C	63	0.495843	0.00173124		5	1	A3B_full	.C.AGCA	294	0.961264	0.00271578		5	5	A3A	AGGC.C.	48	0.636574	0.00340157
5	1	A3B_CTD	.C.GATC	63	0.491981	0.00193896		5	3	A3B_full	GC.C.GG	66	0.960804	0.00324299		5	3	A3A	GA.C.AG	24	0.635782	0.00215782
5	4	A3B_CTD	CAG.C.C	45	0.490581	0.00191325		5	2	A3B_full	C.C.AAA	84	0.960238	0.00260703		5	4	A3A	AGT.C.A	24	0.635303	0.00220576
5	1	A3B_CTD	.C.ATTC	45	0.48993	0.00188467		5	4	A3B_full	TTC.C.T	96	0.960121	0.00246826		5	4	A3A	TTA.C.T	52	0.633347	0.00264141
5	5	A3B_CTD	ACAA.C.	60	0.489195	0.00192462		5	1	A3B_full	.C.CGTA	60	0.960077	0.00297767		5	2	A3A	G.C.TCT	40	0.633208	0.00316619
5	5	A3B_CTD	TCTG.C.	33	0.488569	0.00195709		5	4	A3B_full	TCG.C.T	60	0.958615	0.00374626		5	1	A3A	.C.GAAA	52	0.629939	0.00321841
5	1	A3B_CTD	.C.ACAA	24	0.486967	0.00165954		5	3	A3B_full	TC.C.TG	66	0.958136	0.00295513		5	2	A3A	A.C.ATC	48	0.629348	0.00217506
5	1	A3B_CTD	.C.AACT	39	0.484036	0.00172303		5	2	A3B_full	C.C.CGT	24	0.957129	0.00294895		5	5	A3A	CGAC.C.	48	0.627104	0.00320622
5	2	A3B_CTD	T.C.CTG	36	0.484007	0.00202594		5	4	A3B_full	AGG.C.C	72	0.957017	0.00270184		5	1	A3A	.C.CCAA	12	0.626566	0.00217049
5	2	A3B_CTD	C.C.AAT	30	0.481973	0.00184939		5	5	A3B_full	CATG.C.	96	0.954779	0.00308237		5	3	A3A	GG.C.AT	72	0.626359	0.00261789
5	4	A3B_CTD	GTT.C.A	56	0.481618	0.00213706		5	4	A3B_full	CGG.C.A	84	0.951492	0.00337742		5	5	A3A	ATCG.C.	128	0.626164	0.00301866
5	2	A3B_CTD	A.C.CAC	71	0.479561	0.00177232		5	3	A3B_full	AG.C.CC	72	0.947277	0.00283358		5	1	A3A	.C.CACC	60	0.625193	0.00360365
5	1	A3B_CTD	.C.CAGC	90	0.478656	0.00268178		5	1	A3B_full	.C.CTTA	54	0.947085	0.00262084		5	2	A3A	G.C.GCT	76	0.624391	0.00439791
5	1	A3B_CTD	.C.GCGT	66	0.477946	0.00190889		5	1	A3B_full	.C.ACGC	126	0.945521	0.00304271		5	3	A3A	TT.C.CG	44	0.621658	0.00318814
5	5	A3B_CTD	AACG.C.	65	0.47779	0.00193385		5	4	A3B_full	TAA.C.C	78	0.943417	0.00248348		5	1	A3A	.C.GCCA	144	0.618161	0.00283205
5	1	A3B_CTD	.C.ACCA	113	0.476458	0.00193091		5	4	A3B_full	GGC.C.A	96	0.938793	0.00289385		5	1	A3A	.C.CGAC	20	0.617284	0.00276058
5	4	A3B_CTD	AGT.C.A	18	0.474834	0.00201455		5	1	A3B_full	.C.CAGC	180	0.938265	0.00300982		5	2	A3A	C.C.GCA	68	0.617052	0.00228725
5	2	A3B_CTD	C.C.CGA	15	0.471855	0.00124631		5	5	A3B_full	AAAC.C.	138	0.937164	0.00230524		5	5	A3A	ACAG.C.	56	0.61689	0.00373115
5	4	A3B_CTD	AAG.C.A	15	0.469484	0.0018183		5	3	A3B_full	GC.C.CT	18	0.936083	0.00274098		5	3	A3A	AT.C.TG	64	0.613993	0.00245877
5	2	A3B_CTD	G.C.CGA	39	0.469043	0.00216017		5	3	A3B_full	TT.C.AC	78	0.935301	0.00226212		5	4	A3A	GGG.C.A	60	0.613257	0.00305503
5	2	A3B_CTD	G.C.TTA	30	0.468724	0.00179223		5	4	A3B_full	CGG.C.C	30	0.931108	0.00236044		5	3	A3A	AT.C.GG	24	0.611487	0.00212414
5	1	A3B_CTD	.C.GCTC	21	0.466853	0.00213939		5	3	A3B_full	GA.C.GT	96	0.930703	0.00260257		5	2	A3A	G.C.GTG	96	0.610787	0.00288124
5	2	A3B_CTD	T.C.TTC	54	0.465271	0.0019694		5	5	A3B_full	TGCG.C.	156	0.929423	0.00278213		5	2	A3A	G.C.ACT	52	0.6102	0.00341074
5	1	A3B_CTD	.C.CAGA	71	0.464271	0.0019149		5	2	A3B_full	A.C.GCC	108	0.925158	0.00261786		5	3	A3A	AG.C.AC	88	0.609881	0.00304193
5	4	A3B_CTD	CCT.C.C	12	0.462963	0.00160375		5	1	A3B_full	.C.GCTT	150	0.923212	0.00330247		5	1	A3A	.C.CAGA	96	0.608436	0.00373394
5	5	A3B_CTD	CACG.C.	74	0.462152	0.00205899		5	2	A3B_full	A.C.AGG	54	0.921297	0.0028291		5	5	A3A	AACC.C.	16	0.606796	0.00242718
5	5	A3B_CTD	TTTG.C.	96	0.46166	0.00205746		5	4	A3B_full	AAA.C.G	108	0.916133	0.00255038		5	2	A3A	C.C.AGT	64	0.606134	0.00290381
5	2	A3B_CTD	G.C.GCA	75	0.461275	0.00201754		5	3	A3B_full	AG.C.CA	108	0.914551	0.00309915		5	4	A3A	TTA.C.G	76	0.60355	0.00230001
5	4	A3B_CTD	TTC.C.C	24	0.460737	0.00157538		5	4	A3B_full	GCC.C.A	72	0.914507	0.00262564		5	1	A3A	.C.TTTA	112	0.601276	0.00273964
5	4	A3B_CTD	TCA.C.G	93	0.457089	0.00202441		5	5	A3B_full	TTTA.C.	180	0.914067	0.00346066		5	5	A3A	TTTG.C.	128	0.596747	0.00291678
5	3	A3B_CTD	AA.C.AG	48	0.456577	0.00185232		5	3	A3B_full	AA.C.AG	96	0.911578	0.00275265		5	3	A3A	AG.C.TG	108	0.596576	0.00281798
5	3	A3B_CTD	TG.C.GG	51	0.456557	0.00184559		5	5	A3B_full	ATAC.C.	78	0.90982	0.00260784		5	1	A3A	.C.GACC	52	0.594214	0.00345433
5	3	A3B_CTD	AA.C.AA	48	0.455701	0.0018107		5	2	A3B_full	A.C.ATA	48	0.908831	0.0031018		5	2	A3A	C.C.ACA	40	0.592497	0.00266404
5	2	A3B_CTD	A.C.ATG	30	0.455247	0.00173915		5	3	A3B_full	CG.C.AT	114	0.908196	0.00274108		5	3	A3A	AA.C.GA	48	0.589518	0.00272467
5	2	A3B_CTD	G.C.AGA	33	0.455224	0.00185051		5	1	A3B_full	.C.CGAC	30	0.905937	0.00268408		5	3	A3A	AA.C.TG	68	0.589082	0.00295545
5	5	A3B_CTD	TCGC.C.	66	0.453637	0.00182847		5	5	A3B_full	CACG.C.	150	0.90519	0.00259751		5	3	A3A	CG.C.CA	116	0.588178	0.0029249
5	1	A3B_CTD	.C.AGCC	39	0.45328	0.00198749		5	4	A3B_full	AGA.C.G	60	0.905014	0.00278981		5	5	A3A	CTCG.C.	32	0.587767	0.00247025
5	3	A3B_CTD	GC.C.CG	18	0.451671	0.00191628		5	2	A3B_full	T.C.CCG	36	0.902119	0.00283505		5	1	A3A	.C.TCGT	24	0.586854	0.00287499
5	1	A3B_CTD	.C.ATCC	36	0.450204	0.00188337		5	5	A3B_full	TGAA.C.	108	0.900468	0.00355812		5	5	A3A	AAGA.C.	32	0.58421	0.00187842
5	2	A3B_CTD	A.C.TGA	36	0.448899	0.00191706		5	3	A3B_full	AG.C.TG	162	0.89468	0.00272508		5	2	A3A	G.C.CAA	48	0.582305	0.00341024
5	3	A3B_CTD	CG.C.AC	42	0.447045	0.00163609		5	2	A3B_full	C.C.TCC	24	0.892298	0.00221931		5	3	A3A	CA.C.GC	84	0.578589	0.00262078
5	5	A3B_CTD	AGCA.C.	66	0.446591	0.00182339		5	1	A3B_full	.C.CAAA	84	0.887458	0.0023773		5	5	A3A	AGCT.C.	52	0.577051	0.00287547
5	1	A3B_CTD	.C.ATCA	81	0.442199	0.0017512		5	2	A3B_full	A.C.GCG	126	0.886671	0.00240049		5	5	A3A	CTGA.C.	112	0.574737	0.00259006
5	2	A3B_CTD	G.C.AAT	96	0.44123	0.00197859		5	2	A3B_full	A.C.TCA	42	0.886534	0.00325445		5	3	A3A	GG.C.AG	68	0.573086	0.00189049
5	5	A3B_CTD	CCGG.C.	33	0.441057	0.00176397		5	5	A3B_full	TTAG.C.	102	0.884932	0.00266746		5	5	A3A	TTAC.C.	60	0.572692	0.00266609
5	2	A3B_CTD	A.C.AGC	42	0.440466	0.00199745		5	3	A3B_full	CA.C.TA	24	0.883743	0.00281159		5	2	A3A	G.C.AAA	124	0.572339	0.0031233
5	2	A3B_CTD	C.C.AGA	68	0.440425	0.00163438		5	4	A3B_full	ACA.C.A	54	0.881755	0.00286617		5	2	A3A	G.C.TCA	36	0.57162	0.0023943
5	1	A3B_CTD	.C.GAAC	48	0.439764	0.0017293		5	2	A3B_full	C.C.TAT	30	0.88035	0.00206831		5	1	A3A	.C.CGAT	24	0.570776	0.00279622
5	3	A3B_CTD	TG.C.TC	24	0.438596	0.00214868		5	5	A3B_full	TGGA.C.	24	0.880053	0.0024473		5	5	A3A	ATGC.C.	72	0.569117	0.00271767
5	5	A3B_CTD	ATTG.C.	102	0.438287	0.00178107		5	5	A3B_full	ATTA.C.	144	0.878417	0.00231002		5	5	A3A	CTTG.C.	68	0.568242	0.00335813
5	1	A3B_CTD	.C.TGGA	61	0.437735	0.00196308		5	2	A3B_full	A.C.GGC	78	0.878187	0.00218046		5	1	A3A	.C.AAGT	20	0.568182	0.00254099
5	3	A3B_CTD	CG.C.TT	75	0.436477	0.0019003		5	1	A3B_full	.C.TAGA	6	0.877193	0.00214868		5	4	A3A	CTG.C.A	52	0.565701	0.00322047
5	5	A3B_CTD	ATCG.C.	95	0.435024	0.00198393		5	2	A3B_full	G.C.ATA	108	0.876775	0.00261441		5	4	A3A	ATA.C.A	40	0.564101	0.0020583
5	3	A3B_CTD	GG.C.CA	48	0.43415	0.00177178		5	3	A3B_full	AA.C.GG	78	0.876228	0.00248561		5	2	A3A	T.C.AAT	76	0.563628	0.00290561
5	4	A3B_CTD	TGA.C.G	69	0.433588	0.00159215		5	2	A3B_full	A.C.GCA	132	0.87609	0.0022235		5	4	A3A	CGT.C.C	32	0.563246	0.00221673
5	2	A3B_CTD	A.C.TAC	36	0.433117	0.00182384		5	4	A3B_full	AGA.C.C	36	0.873574	0.00240762		5	3	A3A	CG.C.GC	88	0.55841	0.00246685
5	2	A3B_CTD	A.C.GAC	38	0.431667	0.00185659		5	1	A3B_full	.C.TTGA	36	0.872313	0.00188388		5	3	A3A	TC.C.TT	36	0.556702	0.0023544
5	1	A3B_CTD	.C.TCGT	16	0.431034	0.00172414		5	4	A3B_full	TAG.C.C	24	0.871746	0.00270196		5	2	A3A	C.C.TGC	68	0.555923	0.00234744
5	2	A3B_CTD	T.C.TCC	18	0.430663	0.00182715		5	3	A3B_full	CT.C.AT	36	0.870473	0.00212607		5	1	A3A	.C.CCCT	20	0.555556	0.00248452
5	2	A3B_CTD	A.C.CAA	24	0.429553	0.00210437		5	2	A3B_full	G.C.AGG	108	0.870208	0.00243002		5	1	A3A	.C.CAGC	120	0.552315	0.00297941
5	3	A3B_CTD	TT.C.CT	48	0.428482	0.00169671		5	2	A3B_full	G.C.AAT	192	0.87008	0.00275664		5	3	A3A	TT.C.GC	48	0.551207	0.00314526
5	5	A3B_CTD	CAAG.C.	42	0.42735	0.00193951		5	3	A3B_full	TA.C.CG	36	0.869351	0.00335271		5	3	A3A	AG.C.AG	108	0.549298	0.00313284
5	3	A3B_CTD	CA.C.CC	47	0.426524	0.00165324		5	4	A3B_full	GGA.C.G	48	0.86889	0.00255866		5	1	A3A	.C.GTTA	56	0.547294	0.00257114
5	4	A3B_CTD	AGC.C.C	36	0.42602	0.00178212		5	4	A3B_full	ACG.C.G	132	0.865227	0.00264001		5	1	A3A	.C.ACAC	24	0.544844	0.00192611
5	2	A3B_CTD	G.C.ATT	72	0.423772	0.00177499		5	2	A3B_full	G.C.GCA	156	0.863243	0.0025136		5	1	A3A	.C.ACGT	16	0.543478	0.00217391
5	1	A3B_CTD	.C.CGCA	51	0.421144	0.00229181		5	3	A3B_full	AG.C.TA	36	0.862689	0.00330702		5	4	A3A	CCA.C.C	64	0.54245	0.00212269
5	4	A3B_CTD	GAA.C.A	56	0.421131	0.00184608		5	4	A3B_full	CCG.C.A	102	0.860856	0.00263674		5	2	A3A	C.C.AAA	56	0.541126	0.00404941
5	2	A3B_CTD	C.C.GGA	69	0.419447	0.00178434		5	1	A3B_full	.C.CGTC	66	0.858764	0.00233696		5	2	A3A	T.C.CAG	80	0.536945	0.00254016
5	5	A3B_CTD	CATA.C.	42	0.418226	0.00189426		5	3	A3B_full	TC.C.GC	60	0.857723	0.00283867		5	3	A3A	GT.C.GT	52	0.53665	0.00220416
5	5	A3B_CTD	CGGC.C.	15	0.416667	0.00161374		5	4	A3B_full	GCG.C.G	126	0.854868	0.0026665		5	1	A3A	.C.GACA	48	0.535257	0.0021039
5	1	A3B_CTD	.C.GTCA	75	0.415503	0.00158351		5	3	A3B_full	CA.C.GC	126	0.854135	0.00290722		5	4	A3A	CGG.C.T	32	0.531962	0.00211195
5	3	A3B_CTD	AG.C.GG	57	0.414993	0.00182029		5	4	A3B_full	ATG.C.C	108	0.853546	0.00273715		5	1	A3A	.C.ATGA	40	0.531915	0.00336413
5	1	A3B_CTD	.C.GATA	42	0.414482	0.00198412		5	1	A3B_full	.C.GCCA	216	0.853186	0.00284732		5	3	A3A	TT.C.AT	76	0.531273	0.00231833
5	2	A3B_CTD	G.C.GAA	39	0.414288	0.00187635		5	2	A3B_full	C.C.CAT	42	0.852826	0.00286767		5	2	A3A	T.C.TGT	36	0.530988	0.00226195
5	5	A3B_CTD	TTGC.C.	96	0.412011	0.00178306		5	1	A3B_full	.C.CGCT	120	0.852512	0.00237439		5	2	A3A	G.C.TCG	32	0.530498	0.00213813
5	1	A3B_CTD	.C.TGCT	80	0.411747	0.00217875		5	2	A3B_full	A.C.CCG	84	0.851819	0.00292647		5	5	A3A	CGGG.C.	32	0.528945	0.0020892
5	3	A3B_CTD	AA.C.TG	51	0.410737	0.00205354		5	2	A3B_full	T.C.CGT	48	0.851187	0.00250384		5	4	A3A	TCG.C.C	88	0.52882	0.00265155
5	2	A3B_CTD	G.C.CAT	30	0.410144	0.00156573		5	1	A3B_full	.C.GGCC	30	0.850802	0.00254911		5	4	A3A	TGG.C.C	64	0.525709	0.00284979
5	3	A3B_CTD	CC.C.AT	18	0.408497	0.0017331		5	3	A3B_full	AA.C.CA	108	0.850472	0.00239446		5	5	A3A	TGAA.C.	72	0.525578	0.00284448
5	4	A3B_CTD	TGA.C.C	45	0.405894	0.00190334		5	3	A3B_full	TG.C.AG	78	0.848665	0.00258853		5	5	A3A	TCAG.C.	112	0.519245	0.00274905
5	5	A3B_CTD	TAAA.C.	65	0.405095	0.00186951		5	3	A3B_full	GA.C.GG	66	0.847494	0.0023568		5	2	A3A	G.C.ATT	94	0.517715	0.00265619
5	1	A3B_CTD	.C.AGCA	145	0.404558	0.00201652		5	3	A3B_full	CC.C.TT	36	0.846212	0.00194531		5	1	A3A	.C.TTGC	56	0.516354	0.0023767
5	2	A3B_CTD	A.C.TCC	24	0.404531	0.00198179		5	3	A3B_full	CA.C.CA	228	0.845444	0.00277475		5	5	A3A	CGGC.C.	20	0.515464	0.00230522
5	1	A3B_CTD	.C.GGCA	39	0.40404	0.00178239		5	2	A3B_full	C.C.TGA	120	0.844981	0.00259062		5	2	A3A	G.C.GTA	52	0.512029	0.00210188
5	4	A3B_CTD	ATA.C.G	20	0.403226	0.00180328		5	5	A3B_full	TCTG.C.	66	0.844753	0.00234037		5	1	A3A	.C.CTGC	68	0.507099	0.00418165
5	5	A3B_CTD	TGAA.C.	54	0.40294	0.00176685		5	5	A3B_full	TAAA.C.	132	0.841563	0.00224807		5	1	A3A	.C.TGAC	112	0.506936	0.00253745
5	1	A3B_CTD	.C.TTCT	42	0.400985	0.00182874		5	2	A3B_full	G.C.AAA	186	0.841298	0.00272091		5	5	A3A	CGCA.C.	52	0.506073	0.00364934
5	2	A3B_CTD	A.C.GGA	24	0.400641	0.00196273		5	5	A3B_full	TTGA.C.	138	0.840954	0.00246018		5	1	A3A	.C.ACGA	16	0.504032	0.00201613
5	2	A3B_CTD	C.C.ACC	45	0.39923	0.00197301		5	4	A3B_full	TAA.C.G	78	0.840046	0.00280252		5	1	A3A	.C.GCGA	60	0.503791	0.00231966
5	1	A3B_CTD	.C.TCGC	21	0.396825	0.00181848		5	4	A3B_full	TGA.C.T	36	0.838932	0.00289271		5	2	A3A	G.C.GTT	76	0.502441	0.00257693
5	3	A3B_CTD	AG.C.AA	24	0.396825	0.00194404		5	2	A3B_full	G.C.ACA	78	0.838759	0.00237055		5	5	A3A	TTTA.C.	120	0.498634	0.00231926
5	5	A3B_CTD	CTGG.C.	65	0.395063	0.00160098		5	1	A3B_full	.C.ACTA	24	0.838565	0.0022978		5	5	A3A	CGTT.C.	40	0.498585	0.00190573
5	3	A3B_CTD	AA.C.TC	18	0.394011	0.00167165		5	5	A3B_full	ACTG.C.	72	0.838372	0.00285543		5	4	A3A	GAA.C.T	44	0.496283	0.00239975
5	4	A3B_CTD	ATC.C.A	75	0.393756	0.00168652		5	4	A3B_full	CAC.C.A	228	0.837488	0.00262684		5	4	A3A	CAC.C.T	32	0.495814	0.00195466
5	4	A3B_CTD	AGC.C.G	24	0.393082	0.0019257		5	2	A3B_full	C.C.AGA	138	0.836175	0.00228155		5	1	A3A	.C.TTCC	84	0.495574	0.0027138
5	4	A3B_CTD	AGG.C.G	50	0.392857	0.00201805		5	2	A3B_full	G.C.GTG	144	0.835635	0.00247991		5	5	A3A	AATA.C.	104	0.494912	0.00215921
5	2	A3B_CTD	A.C.GCG	63	0.392558	0.0018004		5	1	A3B_full	.C.CGCC	60	0.834286	0.00253911		5	5	A3A	CATG.C.	64	0.494091	0.00245207
5	4	A3B_CTD	CGC.C.C	15	0.392157	0.00151882		5	3	A3B_full	GT.C.TA	12	0.83234	0.00189933		5	3	A3A	TG.C.AG	52	0.493097	0.00355577
5	4	A3B_CTD	ACC.C.G	41	0.39075	0.00175897		5	1	A3B_full	.C.ACTT	30	0.832332	0.00220695		5	2	A3A	A.C.ATA	32	0.492377	0.00197302
5	3	A3B_CTD	TA.C.CC	21	0.39032	0.00178867		5	2	A3B_full	A.C.GAA	90	0.82742	0.00200418		5	1	A3A	.C.AAAT	96	0.488572	0.00220969
5	3	A3B_CTD	TA.C.TT	27	0.389864	0.00202579		5	4	A3B_full	GCA.C.G	48	0.826176	0.00213388		5	5	A3A	AAGG.C.	32	0.488281	0.00276214
5	2	A3B_CTD	G.C.TGA	84	0.389335	0.00178443		5	1	A3B_full	.C.GGAC	54	0.824071	0.0022887		5	4	A3A	AAC.C.A	72	0.486376	0.00202635
5	1	A3B_CTD	.C.GCAT	66	0.388137	0.00180598		5	3	A3B_full	AC.C.AG	102	0.823145	0.00237755		5	2	A3A	A.C.CCA	44	0.483559	0.00320757
5	2	A3B_CTD	C.C.GCA	51	0.385974	0.00194306		5	4	A3B_full	CCA.C.C	96	0.819679	0.00237838		5	3	A3A	TG.C.CG	56	0.482625	0.00361164
5	1	A3B_CTD	.C.CGGA	69	0.382743	0.00184478		5	5	A3B_full	CCTG.C.	114	0.818416	0.0025245		5	1	A3A	.C.CATC	56	0.48194	0.00255935
5	4	A3B_CTD	CTA.C.T	21	0.380952	0.00174574		5	1	A3B_full	.C.TGGA	126	0.817119	0.00235998		5	5	A3A	AAAA.C.	148	0.480496	0.00214466
5	3	A3B_CTD	GC.C.AA	36	0.380312	0.00162277		5	5	A3B_full	TCTA.C.	48	0.816497	0.00223246		5	2	A3A	G.C.CGT	52	0.478865	0.00198027
5	3	A3B_CTD	CA.C.AC	18	0.377929	0.00160342		5	3	A3B_full	AA.C.GC	108	0.81246	0.0025391		5	2	A3A	A.C.AAG	28	0.47619	0.00251976
5	3	A3B_CTD	GG.C.AA	93	0.376511	0.00179181		5	3	A3B_full	CA.C.AA	48	0.812401	0.00245034		5	5	A3A	TGCT.C.	32	0.47482	0.0018712
5	3	A3B_CTD	GG.C.GT	54	0.376458	0.00156907		5	5	A3B_full	TGTG.C.	78	0.81132	0.00273926		5	3	A3A	GT.C.CA	16	0.473485	0.00189394
5	3	A3B_CTD	TG.C.CG	42	0.376076	0.00172861		5	1	A3B_full	.C.GCGC	132	0.809995	0.00249605		5	5	A3A	CTAC.C.	12	0.473485	0.0016402
5	2	A3B_CTD	C.C.ATC	36	0.375444	0.00157011		5	1	A3B_full	.C.CTCA	30	0.808806	0.00260842		5	1	A3A	.C.AACA	80	0.472791	0.0025353
5	2	A3B_CTD	A.C.GCC	54	0.37539	0.00158834		5	2	A3B_full	C.C.TAA	18	0.806556	0.00249879		5	5	A3A	TTCA.C.	52	0.472745	0.00255881
5	4	A3B_CTD	TCC.C.G	21	0.374953	0.00171825		5	1	A3B_full	.C.AGAT	96	0.80384	0.00250824		5	2	A3A	A.C.ATG	40	0.472665	0.00168987
5	4	A3B_CTD	AGC.C.A	56	0.374625	0.00197129		5	3	A3B_full	CA.C.TC	54	0.803404	0.00258029		5	4	A3A	AAC.C.C	16	0.469925	0.0018797
5	1	A3B_CTD	.C.GGGC	21	0.372024	0.00170483		5	3	A3B_full	TG.C.AC	90	0.802118	0.0025158		5	4	A3A	AGG.C.C	48	0.469137	0.00236356
5	4	A3B_CTD	AAT.C.C	21	0.372024	0.00170483		5	5	A3B_full	ATGA.C.	162	0.802107	0.00240054		5	1	A3A	.C.GCCT	64	0.46737	0.00264043
5	4	A3B_CTD	GGA.C.G	24	0.372024	0.00182254		5	5	A3B_full	CTTA.C.	78	0.80209	0.00244503		5	4	A3A	GGC.C.A	64	0.466834	0.00262097
5	5	A3B_CTD	CGTC.C.	24	0.372024	0.00182254		5	1	A3B_full	.C.TGAC	168	0.801552	0.00337023		5	1	A3A	.C.CTCC	16	0.466418	0.00186567
5	1	A3B_CTD	.C.AGTA	54	0.369616	0.00155928		5	3	A3B_full	GG.C.TG	90	0.801488	0.00284946		5	2	A3A	A.C.AAC	80	0.464738	0.00251754
5	5	A3B_CTD	TTCG.C.	42	0.369458	0.0016831		5	1	A3B_full	.C.CCAT	48	0.799758	0.00304377		5	2	A3A	T.C.ACC	60	0.462529	0.00180402
5	1	A3B_CTD	.C.CGAA	42	0.369009	0.00168329		5	3	A3B_full	AC.C.TA	36	0.799179	0.00299346		5	5	A3A	AGTG.C.	52	0.461652	0.001922
5	2	A3B_CTD	G.C.ACT	39	0.368955	0.00160772		5	1	A3B_full	.C.AAGA	54	0.797974	0.00263323		5	3	A3A	GA.C.TT	16	0.459559	0.00183824
5	5	A3B_CTD	TCAG.C.	84	0.368952	0.00169159		5	2	A3B_full	G.C.CAT	60	0.797914	0.00256946		5	1	A3A	.C.ATAC	56	0.459362	0.00269738
5	4	A3B_CTD	TAC.C.G	24	0.368732	0.00180641		5	2	A3B_full	C.C.CGA	30	0.797403	0.00251986		5	4	A3A	CAA.C.A	80	0.458084	0.00228767
5	4	A3B_CTD	AAA.C.C	69	0.36463	0.00150681		5	2	A3B_full	A.C.AAC	120	0.796578	0.00241768		5	5	A3A	TTGA.C.	92	0.456745	0.00207182
5	2	A3B_CTD	A.C.GAA	45	0.361248	0.00183972		5	4	A3B_full	AAG.C.A	30	0.796332	0.00184154		5	4	A3A	ACA.C.C	36	0.455373	0.00273224
5	3	A3B_CTD	GA.C.TA	18	0.36075	0.00153053		5	2	A3B_full	G.C.ATG	78	0.794467	0.00242644		5	5	A3A	CGAG.C.	36	0.455313	0.00191198
5	4	A3B_CTD	ATA.C.C	39	0.359878	0.00156814		5	5	A3B_full	CCAG.C.	204	0.794338	0.00220066		5	5	A3A	ACTA.C.	44	0.454545	0.00301511
5	1	A3B_CTD	.C.TTGA	18	0.356125	0.00151091		5	2	A3B_full	C.C.AGC	186	0.792976	0.00239593		5	1	A3A	.C.GCAC	56	0.453576	0.00193086
5	5	A3B_CTD	TATC.C.	24	0.356125	0.00174465		5	1	A3B_full	.C.CGTT	90	0.79278	0.00304834		5	4	A3A	AGA.C.G	40	0.452603	0.00205167
5	3	A3B_CTD	GG.C.TG	45	0.356091	0.00172273		5	2	A3B_full	A.C.GGA	48	0.786883	0.00208389		5	5	A3A	AGCC.C.	48	0.448666	0.00176819
5	1	A3B_CTD	.C.TCAC	18	0.353857	0.00150129		5	2	A3B_full	G.C.GTT	114	0.784111	0.00253368		5	5	A3A	TGAC.C.	60	0.448006	0.00197636
5	3	A3B_CTD	AA.C.GA	36	0.351617	0.0021097		5	1	A3B_full	.C.CTTC	60	0.783487	0.00272815		5	5	A3A	ACTG.C.	48	0.446227	0.00233099
5	1	A3B_CTD	.C.CTGA	57	0.350206	0.0015175		5	3	A3B_full	AG.C.GC	102	0.780843	0.0025568		5	3	A3A	AC.C.GC	92	0.444741	0.00232448
5	1	A3B_CTD	.C.TGAT	87	0.348175	0.00162512		5	3	A3B_full	AG.C.GG	114	0.780625	0.00233582		5	3	A3A	GG.C.CA	64	0.443412	0.00314675
5	4	A3B_CTD	TTA.C.C	38	0.34626	0.00148878		5	1	A3B_full	.C.TCAA	42	0.78034	0.00214315		5	5	A3A	TGGA.C.	16	0.443262	0.00177305
5	2	A3B_CTD	A.C.CTC	24	0.344353	0.00168698		5	1	A3B_full	.C.CATC	84	0.77814	0.00252026		5	3	A3A	TG.C.CT	52	0.440995	0.00241039
5	3	A3B_CTD	AA.C.AC	18	0.342936	0.00145495		5	2	A3B_full	C.C.CGC	36	0.777824	0.0021933		5	1	A3A	.C.ATTA	68	0.439708	0.00237864
5	4	A3B_CTD	AGG.C.A	42	0.342383	0.00156359		5	2	A3B_full	G.C.GCT	114	0.777417	0.00247528		5	1	A3A	.C.ATGC	52	0.438406	0.00247132
5	3	A3B_CTD	TG.C.CC	45	0.339896	0.00165331		5	1	A3B_full	.C.TTGC	84	0.776671	0.00219914		5	2	A3A	C.C.GCC	44	0.437846	0.00222758
5	2	A3B_CTD	A.C.CTG	95	0.339717	0.00166958		5	3	A3B_full	CG.C.CA	174	0.773755	0.00241954		5	1	A3A	.C.GATC	84	0.437425	0.00251301
5	3	A3B_CTD	AA.C.CG	48	0.339314	0.00164593		5	2	A3B_full	A.C.TCC	48	0.771278	0.00248469		5	1	A3A	.C.AAGA	36	0.436273	0.00182552
5	3	A3B_CTD	GG.C.GA	69	0.339137	0.00166649		5	4	A3B_full	CTG.C.T	168	0.77106	0.00315147		5	3	A3A	GT.C.TG	84	0.435448	0.00177302
5	3	A3B_CTD	GC.C.GA	36	0.338753	0.00203252		5	1	A3B_full	.C.CTTT	24	0.770769	0.00188785		5	4	A3A	GTC.C.T	36	0.434028	0.00260417
5	1	A3B_CTD	.C.TATT	15	0.338409	0.00131065		5	4	A3B_full	AGA.C.A	72	0.768968	0.00267497		5	2	A3A	C.C.GAA	52	0.430647	0.00188186
5	1	A3B_CTD	.C.TTTT	48	0.33783	0.00163846		5	2	A3B_full	A.C.AAA	102	0.768279	0.00250273		5	1	A3A	.C.TGAT	116	0.430573	0.00197576
5	3	A3B_CTD	AA.C.GC	53	0.337668	0.00173899		5	1	A3B_full	.C.ATCA	162	0.765985	0.00245634		5	3	A3A	AA.C.CG	64	0.42951	0.0025774
5	3	A3B_CTD	AC.C.AG	51	0.337118	0.00168656		5	4	A3B_full	ATC.C.A	150	0.763402	0.00257099		5	2	A3A	G.C.CCA	48	0.427967	0.00211786
5	3	A3B_CTD	CT.C.CT	18	0.3367	0.0014285		5	3	A3B_full	TG.C.GT	132	0.763082	0.00231506		5	5	A3A	CATA.C.	56	0.427854	0.00224369
5	3	A3B_CTD	GC.C.GT	39	0.336634	0.00147517		5	4	A3B_full	AAA.C.A	174	0.760241	0.00237384		5	5	A3A	AAGC.C.	44	0.425254	0.00208467
5	4	A3B_CTD	CGT.C.C	24	0.336022	0.00164616		5	3	A3B_full	TA.C.AT	48	0.759665	0.00213573		5	3	A3A	GT.C.TT	28	0.424912	0.00159963
5	1	A3B_CTD	.C.AGTT	51	0.335277	0.0017526		5	3	A3B_full	CG.C.GC	132	0.759346	0.00253284		5	5	A3A	TTTC.C.	64	0.42338	0.00173174
5	5	A3B_CTD	ACCA.C.	71	0.334259	0.00162981		5	5	A3B_full	ACTA.C.	66	0.758589	0.00227565		5	3	A3A	CC.C.AC	16	0.422297	0.00168919
5	4	A3B_CTD	GGG.C.G	18	0.332668	0.00141139		5	1	A3B_full	.C.GAAT	54	0.758574	0.00202526		5	5	A3A	TACG.C.	52	0.421853	0.00222303
5	5	A3B_CTD	TTGA.C.	68	0.332497	0.00161298		5	4	A3B_full	TCA.C.C	90	0.7548	0.002405		5	5	A3A	TGGC.C.	64	0.421622	0.00180111
5	1	A3B_CTD	.C.AAAT	72	0.332187	0.00162659		5	1	A3B_full	.C.TTGT	42	0.754371	0.00204801		5	3	A3A	CC.C.AT	24	0.420875	0.00206186
5	4	A3B_CTD	TTA.C.G	57	0.331016	0.00175129		5	3	A3B_full	GA.C.AT	84	0.752121	0.00204183		5	3	A3A	GT.C.AG	116	0.420468	0.00225756
5	3	A3B_CTD	AC.C.TC	24	0.330688	0.00162003		5	5	A3B_full	CTCA.C.	36	0.751174	0.00350216		5	1	A3A	.C.CGGC	40	0.418417	0.00184709
5	3	A3B_CTD	CT.C.AA	21	0.330688	0.0015154		5	5	A3B_full	AAGG.C.	48	0.747346	0.00238267		5	1	A3A	.C.TCAT	24	0.416667	0.00204124
5	4	A3B_CTD	ACT.C.C	24	0.330688	0.00162003		5	4	A3B_full	CCT.C.C	24	0.746022	0.00193446		5	5	A3A	CAGG.C.	88	0.4146	0.00197672
5	5	A3B_CTD	AGAG.C.	29	0.328407	0.00176853		5	1	A3B_full	.C.CCGA	36	0.744997	0.00179736		5	2	A3A	T.C.ACT	48	0.412582	0.00199971
5	4	A3B_CTD	TGC.C.T	39	0.327711	0.00142803		5	5	A3B_full	TATG.C.	114	0.743365	0.00274059		5	2	A3A	A.C.GCC	72	0.411442	0.00278806
5	3	A3B_CTD	AC.C.CA	33	0.325839	0.0018718		5	5	A3B_full	AAAA.C.	222	0.742917	0.00239149		5	2	A3A	G.C.CAG	84	0.411189	0.0019763
5	4	A3B_CTD	CGG.C.T	24	0.322997	0.00158236		5	4	A3B_full	GGG.C.A	90	0.738006	0.00268404		5	3	A3A	CA.C.AT	28	0.410509	0.00217221
5	4	A3B_CTD	CTG.C.T	83	0.322034	0.00219485		5	1	A3B_full	.C.GGTT	90	0.738001	0.0025968		5	4	A3A	TAT.C.C	32	0.41037	0.00161591
5	1	A3B_CTD	.C.CGCT	60	0.319572	0.00173713		5	3	A3B_full	CT.C.TT	60	0.737371	0.00233344		5	1	A3A	.C.TTAT	48	0.410297	0.00206246
5	5	A3B_CTD	TTGG.C.	36	0.319285	0.00191571		5	3	A3B_full	GG.C.CA	96	0.734658	0.00248242		5	3	A3A	CT.C.AT	24	0.408497	0.00200122
5	3	A3B_CTD	TC.C.TG	33	0.318197	0.00127228		5	5	A3B_full	AAGA.C.	48	0.734519	0.00229128		5	4	A3A	CGC.C.T	64	0.408239	0.00254084
5	4	A3B_CTD	CTC.C.A	18	0.315657	0.00133922		5	4	A3B_full	TGA.C.C	90	0.732759	0.00280248		5	2	A3A	T.C.GTC	32	0.405844	0.0022958
5	3	A3B_CTD	CG.C.GC	66	0.314435	0.00179356		5	5	A3B_full	CCAC.C.	96	0.730436	0.00279147		5	4	A3A	AGC.C.G	32	0.405844	0.0022958
5	3	A3B_CTD	TA.C.AG	27	0.313873	0.00163093		5	3	A3B_full	TG.C.AT	66	0.730238	0.00197104		5	4	A3A	GCC.C.G	24	0.404531	0.00198179
5	5	A3B_CTD	CTGA.C.	84	0.312906	0.00165285		5	5	A3B_full	AGGA.C.	54	0.729796	0.00199054		5	3	A3A	TG.C.GG	68	0.402958	0.00191657
5	5	A3B_CTD	ACGG.C.	42	0.31278	0.00143123		5	4	A3B_full	AGC.C.C	72	0.728729	0.00230526		5	2	A3A	C.C.GTT	60	0.400887	0.00152393
5	4	A3B_CTD	CGA.C.A	36	0.310453	0.00129838		5	2	A3B_full	A.C.ACC	48	0.728589	0.00246816		5	3	A3A	TA.C.CG	24	0.400641	0.00196273
5	4	A3B_CTD	CCA.C.T	48	0.308212	0.00149557		5	2	A3B_full	G.C.GCG	144	0.72749	0.00263534		5	4	A3A	AGA.C.C	24	0.400641	0.00196273
5	4	A3B_CTD	ATG.C.C	54	0.308027	0.00128312		5	3	A3B_full	TA.C.TC	48	0.727224	0.00207849		5	2	A3A	C.C.ACC	60	0.396825	0.0030738
5	3	A3B_CTD	CA.C.CA	113	0.307111	0.00146404		5	5	A3B_full	CTTG.C.	102	0.72701	0.00280753		5	3	A3A	GC.C.CG	24	0.393082	0.0019257
5	3	A3B_CTD	AG.C.CG	24	0.306373	0.00150091		5	5	A3B_full	ATCG.C.	192	0.726487	0.00222347		5	3	A3A	AC.C.TC	32	0.388705	0.00153562
5	5	A3B_CTD	AAAG.C.	66	0.304288	0.00143343		5	3	A3B_full	TC.C.CG	42	0.725854	0.00319057		5	3	A3A	CC.C.GT	16	0.388199	0.0015528
5	5	A3B_CTD	ATGA.C.	81	0.303512	0.00141326		5	5	A3B_full	AGAG.C.	60	0.724339	0.00208448		5	4	A3A	AGC.C.C	48	0.385802	0.00267292
5	2	A3B_CTD	A.C.CAG	51	0.303013	0.00157069		5	4	A3B_full	CTA.C.T	42	0.72343	0.0022883		5	5	A3A	TTAA.C.	96	0.382553	0.00189899
5	4	A3B_CTD	TAG.C.G	23	0.301932	0.00144802		5	1	A3B_full	.C.TAAT	30	0.722844	0.00208366		5	4	A3A	ATG.C.A	44	0.38243	0.00182466
5	5	A3B_CTD	TGTG.C.	38	0.30084	0.00129369		5	2	A3B_full	C.C.AAC	84	0.720317	0.00235394		5	3	A3A	CC.C.GC	24	0.382263	0.0018727
5	1	A3B_CTD	.C.ATAA	48	0.300625	0.00146459		5	3	A3B_full	GG.C.CT	72	0.718458	0.00224138		5	2	A3A	T.C.TTT	32	0.381098	0.00215581
5	2	A3B_CTD	G.C.GCT	57	0.300092	0.00158823		5	5	A3B_full	AGTA.C.	78	0.717616	0.0021506		5	4	A3A	GTC.C.G	32	0.380111	0.00149608
5	3	A3B_CTD	CC.C.TT	18	0.298686	0.00126722		5	1	A3B_full	.C.CAAT	72	0.715356	0.00222291		5	3	A3A	AC.C.TG	128	0.377349	0.00289546
5	3	A3B_CTD	TG.C.TG	142	0.297567	0.00159726		5	1	A3B_full	.C.GCTA	54	0.71116	0.00268778		5	1	A3A	.C.GTAC	44	0.376218	0.0017528
5	2	A3B_CTD	A.C.TAA	21	0.29577	0.00135539		5	5	A3B_full	TGCA.C.	90	0.710592	0.00229417		5	3	A3A	GA.C.CA	36	0.375993	0.00157362
5	4	A3B_CTD	TAT.C.C	24	0.295508	0.00144769		5	5	A3B_full	AGCC.C.	72	0.710566	0.00233842		5	2	A3A	T.C.ATT	40	0.37569	0.00170956
5	5	A3B_CTD	AACT.C.	18	0.295508	0.00125374		5	1	A3B_full	.C.AAAA	150	0.710322	0.00255575		5	5	A3A	ATAA.C.	104	0.37521	0.00227992
5	3	A3B_CTD	AC.C.AC	71	0.294522	0.00142293		5	3	A3B_full	AC.C.AC	144	0.703949	0.00199383		5	2	A3A	G.C.GAA	52	0.372024	0.00188404
5	2	A3B_CTD	A.C.CGC	66	0.292763	0.00168498		5	2	A3B_full	C.C.CAC	24	0.703541	0.00165826		5	2	A3A	G.C.ATG	52	0.365714	0.00186278
5	3	A3B_CTD	AT.C.CA	75	0.291801	0.00146848		5	5	A3B_full	CATA.C.	84	0.702915	0.00225344		5	4	A3A	ACG.C.C	72	0.363655	0.00182809
5	5	A3B_CTD	CGAC.C.	35	0.291545	0.0017248		5	1	A3B_full	.C.TGGC	114	0.702237	0.00249055		5	2	A3A	A.C.AAA	68	0.362712	0.00176015
5	4	A3B_CTD	CAA.C.C	42	0.289352	0.00132366		5	5	A3B_full	AGTG.C.	78	0.700987	0.00199018		5	4	A3A	TGT.C.C	20	0.362319	0.00162034
5	2	A3B_CTD	A.C.ACC	24	0.287356	0.00140775		5	4	A3B_full	ATA.C.A	60	0.699937	0.00168427		5	3	A3A	GC.C.GA	48	0.356658	0.00179304
5	4	A3B_CTD	CGC.C.A	84	0.286988	0.00150741		5	5	A3B_full	TTAA.C.	144	0.697589	0.00225778		5	2	A3A	A.C.AGC	56	0.356004	0.00211215
5	1	A3B_CTD	.C.GGGA	21	0.286862	0.00131457		5	2	A3B_full	A.C.TGC	72	0.696811	0.00208384		5	5	A3A	CAAG.C.	56	0.35014	0.00262021
5	1	A3B_CTD	.C.AGGA	33	0.285878	0.00164224		5	3	A3B_full	CC.C.AC	24	0.696	0.00275112		5	5	A3A	AGAA.C.	100	0.346997	0.00159255
5	2	A3B_CTD	C.C.CAT	21	0.285144	0.00130669		5	1	A3B_full	.C.GGGC	42	0.690959	0.00175692		5	3	A3A	AA.C.AA	64	0.346759	0.00158615
5	1	A3B_CTD	.C.GGTA	30	0.2849	0.00156046		5	3	A3B_full	GC.C.AG	114	0.690096	0.00213187		5	3	A3A	GC.C.GG	44	0.345446	0.0016164
5	2	A3B_CTD	C.C.TGT	27	0.2849	0.00148039		5	5	A3B_full	TTCA.C.	78	0.689359	0.00233021		5	1	A3A	.C.ATTT	48	0.345045	0.00167761
5	5	A3B_CTD	ATTA.C.	72	0.283848	0.00140421		5	1	A3B_full	.C.CATA	102	0.686986	0.00207857		5	5	A3A	ACGT.C.	64	0.34444	0.00156689
5	1	A3B_CTD	.C.GTGC	24	0.283447	0.0013886		5	3	A3B_full	AA.C.TA	30	0.684953	0.00162608		5	5	A3A	TCGG.C.	52	0.344395	0.00174137
5	3	A3B_CTD	AT.C.AC	75	0.281091	0.00139865		5	2	A3B_full	A.C.TGA	72	0.684884	0.00237461		5	2	A3A	C.C.CTT	24	0.344353	0.00168698
5	5	A3B_CTD	CTTA.C.	39	0.280049	0.00124495		5	1	A3B_full	.C.CTGC	102	0.68397	0.00231676		5	1	A3A	.C.AGGT	128	0.344021	0.00232053
5	3	A3B_CTD	GC.C.GG	33	0.278009	0.00159704		5	4	A3B_full	AAG.C.G	150	0.683471	0.0023786		5	4	A3A	CCG.C.A	68	0.34394	0.00166616
5	5	A3B_CTD	TCCG.C.	32	0.276549	0.0015644		5	1	A3B_full	.C.GGAA	72	0.683413	0.001937		5	1	A3A	.C.ATCT	84	0.340689	0.00181368
5	3	A3B_CTD	CA.C.GC	63	0.276354	0.00154277		5	2	A3B_full	G.C.CTG	132	0.682983	0.00244573		5	3	A3A	CG.C.AC	56	0.340625	0.0019543
5	5	A3B_CTD	AGGA.C.	27	0.274348	0.00142556		5	4	A3B_full	GGC.C.G	30	0.682441	0.00162962		5	1	A3A	.C.GGGT	60	0.339674	0.00150126
5	5	A3B_CTD	CAAA.C.	54	0.271359	0.00141223		5	3	A3B_full	AA.C.AA	96	0.682418	0.00235163		5	2	A3A	A.C.ACC	32	0.338929	0.00134721
5	2	A3B_CTD	A.C.GCA	66	0.270963	0.00126469		5	3	A3B_full	AG.C.AG	162	0.681159	0.00249312		5	1	A3A	.C.GCGC	88	0.338871	0.00192329
5	3	A3B_CTD	TG.C.AT	33	0.270563	0.00155426		5	1	A3B_full	.C.CAAC	84	0.679476	0.00240544		5	1	A3A	.C.TCGC	28	0.336927	0.00178285
5	4	A3B_CTD	AAA.C.G	54	0.269167	0.0014075		5	5	A3B_full	AGCA.C.	132	0.678501	0.00240123		5	3	A3A	GA.C.GG	44	0.335944	0.00161843
5	3	A3B_CTD	TC.C.CG	21	0.26455	0.00121232		5	2	A3B_full	G.C.GAA	78	0.678085	0.00197096		5	2	A3A	C.C.ATT	56	0.334935	0.00156425
5	2	A3B_CTD	G.C.AAG	42	0.261643	0.00169564		5	3	A3B_full	TG.C.TG	288	0.674196	0.00219288		5	1	A3A	.C.ACGC	84	0.333896	0.0017486
5	3	A3B_CTD	CG.C.CA	87	0.260345	0.00142723		5	4	A3B_full	TGC.C.T	78	0.671631	0.00214876		5	4	A3A	ACA.C.A	36	0.332448	0.00141093
5	2	A3B_CTD	A.C.AAA	51	0.259247	0.00132037		5	3	A3B_full	TG.C.GC	144	0.671276	0.00205295		5	4	A3A	GTA.C.A	28	0.330688	0.00174984
5	1	A3B_CTD	.C.ACCT	24	0.258799	0.00126785		5	5	A3B_full	CAGG.C.	132	0.671268	0.0020218		5	5	A3A	CAGT.C.	44	0.329381	0.00218486
5	4	A3B_CTD	GAG.C.A	24	0.257202	0.00126003		5	3	A3B_full	CG.C.AC	84	0.671135	0.002336		5	2	A3A	G.C.AAT	128	0.329374	0.0019317
5	3	A3B_CTD	CA.C.TC	27	0.253678	0.00131815		5	5	A3B_full	AAAG.C.	132	0.669895	0.00288536		5	1	A3A	.C.GGGC	28	0.327654	0.00173378
5	3	A3B_CTD	TC.C.AG	58	0.250867	0.00133928		5	4	A3B_full	CGA.C.T	54	0.664766	0.00216946		5	1	A3A	.C.AACC	56	0.326219	0.00171059
5	4	A3B_CTD	AAG.C.C	33	0.250438	0.00143866		5	1	A3B_full	.C.ATTC	90	0.664621	0.00275148		5	4	A3A	CAG.C.C	60	0.323655	0.00175773
5	2	A3B_CTD	G.C.TTT	66	0.250413	0.00143632		5	1	A3B_full	.C.CATT	84	0.663413	0.00250224		5	4	A3A	ATA.C.C	52	0.317767	0.00160751
5	4	A3B_CTD	TTA.C.T	39	0.2442	0.00152503		5	5	A3B_full	CGAC.C.	72	0.662955	0.0018993		5	1	A3A	.C.AGAT	64	0.316239	0.0017987
5	1	A3B_CTD	.C.CGGC	30	0.243309	0.00133266		5	5	A3B_full	ATCA.C.	150	0.661931	0.00220498		5	2	A3A	G.C.AGG	72	0.315657	0.00267843
5	4	A3B_CTD	ACC.C.A	33	0.242424	0.00139262		5	3	A3B_full	TC.C.AG	120	0.658592	0.00200391		5	2	A3A	G.C.AAG	56	0.315521	0.00168549
5	1	A3B_CTD	.C.AGGC	60	0.241559	0.00131185		5	2	A3B_full	C.C.TGC	102	0.656811	0.00233123		5	5	A3A	ACCA.C.	96	0.314726	0.00180865
5	5	A3B_CTD	ACGA.C.	41	0.241488	0.00154627		5	3	A3B_full	GG.C.GA	138	0.654515	0.00266404		5	2	A3A	A.C.CGC	88	0.314007	0.0016818
5	4	A3B_CTD	CGG.C.A	42	0.2405	0.00155862		5	4	A3B_full	ACG.C.C	108	0.653249	0.00225146		5	5	A3A	TGTA.C.	28	0.310559	0.00164332
5	3	A3B_CTD	TG.C.GT	66	0.238621	0.00136023		5	4	A3B_full	GCG.C.T	96	0.65317	0.00243818		5	1	A3A	.C.TAAA	52	0.309981	0.00159874
5	1	A3B_CTD	.C.TGAC	84	0.2385	0.00126833		5	2	A3B_full	G.C.GAT	180	0.650295	0.00222743		5	1	A3A	.C.ACCC	64	0.309399	0.00143531
5	3	A3B_CTD	GA.C.TG	33	0.234907	0.00134944		5	5	A3B_full	ATAA.C.	156	0.648965	0.00236219		5	3	A3A	AG.C.GC	68	0.308633	0.00183736
5	1	A3B_CTD	.C.GGCT	24	0.234082	0.00114676		5	1	A3B_full	.C.ACCA	228	0.645787	0.00216529		5	1	A3A	.C.AAAA	100	0.307574	0.00138143
5	1	A3B_CTD	.C.ATTT	36	0.233427	0.00140056		5	5	A3B_full	CTGA.C.	168	0.641056	0.0020548		5	2	A3A	C.C.CTA	12	0.306373	0.00106131
5	2	A3B_CTD	G.C.CCA	36	0.231481	0.00138889		5	1	A3B_full	.C.CGCA	102	0.6407	0.00232567		5	3	A3A	CG.C.CC	24	0.306373	0.00150091
5	1	A3B_CTD	.C.CATT	42	0.23116	0.00149809		5	2	A3B_full	A.C.TAC	72	0.639697	0.00193196		5	1	A3A	.C.AAAC	68	0.305296	0.00144198
5	3	A3B_CTD	AA.C.GG	39	0.231	0.0014426		5	3	A3B_full	TG.C.CT	78	0.638291	0.00227873		5	1	A3A	.C.TTGA	24	0.301932	0.00147916
5	1	A3B_CTD	.C.TGGC	56	0.230937	0.00121427		5	3	A3B_full	GA.C.TG	66	0.635062	0.00235984		5	4	A3A	TGG.C.T	76	0.301703	0.00150631
5	1	A3B_CTD	.C.GCCC	24	0.230203	0.00112776		5	1	A3B_full	.C.AAAT	144	0.63287	0.00195383		5	3	A3A	TA.C.CC	28	0.30012	0.00158809
5	5	A3B_CTD	CTCG.C.	24	0.230203	0.00112776		5	3	A3B_full	CA.C.CC	96	0.631449	0.00223483		5	2	A3A	A.C.CTA	24	0.29976	0.00146852
5	3	A3B_CTD	TC.C.TT	27	0.230044	0.00119534		5	1	A3B_full	.C.ACAT	42	0.63121	0.00200205		5	3	A3A	AA.C.AC	24	0.29976	0.00146852
5	2	A3B_CTD	G.C.CTG	66	0.229003	0.00131863		5	2	A3B_full	A.C.GGG	24	0.630869	0.00156518		5	4	A3A	TGC.C.T	52	0.299425	0.00151203
5	5	A3B_CTD	AGAA.C.	75	0.226199	0.00137942		5	4	A3B_full	TGG.C.T	114	0.630335	0.00184131		5	3	A3A	CG.C.AA	20	0.299401	0.00133896
5	4	A3B_CTD	GAC.C.T	33	0.224467	0.00128946		5	4	A3B_full	CGA.C.A	72	0.627823	0.00190833		5	3	A3A	AT.C.TC	48	0.292681	0.0015093
5	4	A3B_CTD	GAG.C.T	39	0.221043	0.00138042		5	1	A3B_full	.C.GAGC	48	0.622591	0.00283403		5	2	A3A	C.C.AAT	40	0.292642	0.00129439
5	2	A3B_CTD	G.C.CAG	62	0.216681	0.00120114		5	1	A3B_full	.C.AGAC	126	0.620498	0.00209421		5	4	A3A	CTG.C.T	112	0.292551	0.00222195
5	1	A3B_CTD	.C.ATGA	30	0.21645	0.00118555		5	1	A3B_full	.C.CTCC	24	0.619094	0.00185978		5	4	A3A	CAG.C.A	188	0.29215	0.001927
5	4	A3B_CTD	TCG.C.G	42	0.21645	0.00140276		5	3	A3B_full	CA.C.GA	24	0.618609	0.00171896		5	1	A3A	.C.TTAC	52	0.291375	0.00150138
5	1	A3B_CTD	.C.GTCT	30	0.212314	0.00116289		5	1	A3B_full	.C.CCGC	36	0.618284	0.00228543		5	4	A3A	AGG.C.G	68	0.288375	0.00175714
5	2	A3B_CTD	G.C.GGA	30	0.209644	0.00114827		5	1	A3B_full	.C.CTAT	36	0.616835	0.00236196		5	3	A3A	CC.C.CT	20	0.285714	0.00127775
5	1	A3B_CTD	.C.CGTT	45	0.207684	0.00139319		5	1	A3B_full	.C.TCCT	36	0.615038	0.00277088		5	3	A3A	TA.C.CT	28	0.285714	0.00151186
5	1	A3B_CTD	.C.ATAT	39	0.206782	0.00129136		5	4	A3B_full	TTG.C.C	186	0.613674	0.00216456		5	4	A3A	ATG.C.C	72	0.283447	0.00240513
5	4	A3B_CTD	GAA.C.G	30	0.20202	0.00110651		5	3	A3B_full	AC.C.TG	192	0.613394	0.00210601		5	5	A3A	TATA.C.	32	0.281532	0.00159258
5	3	A3B_CTD	GC.C.AT	27	0.201288	0.00104592		5	4	A3B_full	TCA.C.G	186	0.613216	0.0019737		5	5	A3A	CCGT.C.	48	0.27821	0.00142089
5	5	A3B_CTD	TCGA.C.	27	0.2002	0.00104027		5	2	A3B_full	A.C.AGC	84	0.612051	0.00213767		5	3	A3A	AA.C.CA	72	0.274458	0.00164566
5	2	A3B_CTD	C.C.GCC	33	0.199362	0.00114525		5	3	A3B_full	GC.C.AA	72	0.609855	0.00175042		5	1	A3A	.C.AGTA	72	0.270751	0.00178385
5	5	A3B_CTD	CAGA.C.	60	0.199118	0.00108331		5	2	A3B_full	C.C.GAT	36	0.608583	0.00160307		5	1	A3A	.C.TCAA	28	0.268528	0.00142092
5	1	A3B_CTD	.C.TGCC	50	0.192729	0.000961862		5	2	A3B_full	A.C.GTC	96	0.607191	0.00186078		5	5	A3A	TCAA.C.	68	0.267139	0.00155246
5	4	A3B_CTD	CAG.C.T	84	0.192137	0.00124062		5	5	A3B_full	CAAG.C.	84	0.605935	0.00196916		5	2	A3A	T.C.GTT	48	0.264594	0.00129895
5	5	A3B_CTD	CGAA.C.	48	0.191742	0.000929727		5	4	A3B_full	GAG.C.T	78	0.602514	0.00217731		5	4	A3A	TAA.C.T	24	0.263713	0.00129192
5	2	A3B_CTD	A.C.AGA	27	0.189934	0.000986924		5	5	A3B_full	AATA.C.	156	0.601395	0.00196125		5	4	A3A	AGG.C.A	56	0.262704	0.00138287
5	4	A3B_CTD	AGA.C.A	36	0.187688	0.00112613		5	4	A3B_full	GGC.C.T	72	0.600917	0.00248348		5	2	A3A	A.C.CGA	28	0.260688	0.00137943
5	5	A3B_CTD	TTAA.C.	71	0.18767	0.00111728		5	3	A3B_full	AG.C.AC	132	0.599994	0.00192856		5	2	A3A	T.C.GGT	28	0.260688	0.00137943
5	1	A3B_CTD	.C.AGAT	48	0.184366	0.00127732		5	3	A3B_full	GG.C.AG	102	0.599544	0.00196672		5	2	A3A	G.C.CGA	52	0.259917	0.00139122
5	3	A3B_CTD	CG.C.CT	44	0.183284	0.00121577		5	3	A3B_full	CG.C.GA	78	0.598053	0.00196815		5	5	A3A	CTAA.C.	36	0.259605	0.00155763
5	3	A3B_CTD	GA.C.AA	33	0.182548	0.00104866		5	4	A3B_full	TTG.C.T	48	0.597876	0.00211829		5	5	A3A	CGCC.C.	20	0.259067	0.00115858
5	4	A3B_CTD	GGG.C.T	39	0.180571	0.00112766		5	5	A3B_full	ACCA.C.	144	0.596197	0.00194825		5	5	A3A	CTAT.C.	28	0.258799	0.00136944
5	1	A3B_CTD	.C.CAAC	42	0.180375	0.00116896		5	2	A3B_full	G.C.CAG	126	0.594715	0.00200006		5	4	A3A	CAC.C.C	60	0.255303	0.00139952
5	3	A3B_CTD	GC.C.CA	36	0.178063	0.00106838		5	4	A3B_full	ACC.C.A	66	0.593819	0.00224386		5	1	A3A	.C.ACCT	32	0.254065	0.00143721
5	4	A3B_CTD	TAA.C.C	39	0.178063	0.001112		5	4	A3B_full	CTG.C.C	102	0.592865	0.00174702		5	2	A3A	G.C.GCA	104	0.251448	0.00148448
5	5	A3B_CTD	TTTC.C.	48	0.173611	0.00120281		5	4	A3B_full	CAA.C.C	84	0.592192	0.00202467		5	1	A3A	.C.CTAT	24	0.248016	0.00121502
5	1	A3B_CTD	.C.GAAT	27	0.17307	0.000899299		5	3	A3B_full	AC.C.CG	84	0.590868	0.00182126		5	2	A3A	T.C.GAG	36	0.245821	0.00147493
5	1	A3B_CTD	.C.GCGA	45	0.172265	0.00115559		5	2	A3B_full	G.C.CCA	72	0.583821	0.00202961		5	3	A3A	TA.C.GG	36	0.245821	0.00147493
5	1	A3B_CTD	.C.AATC	51	0.171999	0.00122832		5	2	A3B_full	G.C.ATT	144	0.583502	0.00209539		5	2	A3A	G.C.TGA	112	0.243494	0.00194514
5	5	A3B_CTD	CTTG.C.	51	0.170503	0.00121763		5	4	A3B_full	ACG.C.A	132	0.580726	0.00194014		5	5	A3A	TGCC.C.	60	0.242003	0.00131551
5	1	A3B_CTD	.C.GGAA	36	0.170416	0.00102249		5	2	A3B_full	G.C.CGT	78	0.579574	0.00182584		5	2	A3A	A.C.TTG	20	0.239234	0.00106989
5	4	A3B_CTD	CAG.C.A	139	0.170026	0.00114921		5	2	A3B_full	G.C.CAA	72	0.579527	0.00179223		5	3	A3A	GG.C.GG	44	0.239234	0.0015869
5	1	A3B_CTD	.C.AGGT	95	0.169564	0.00117562		5	1	A3B_full	.C.ATAT	78	0.575669	0.00220868		5	2	A3A	C.C.AGA	92	0.238914	0.00131101
5	4	A3B_CTD	GCA.C.A	38	0.168691	0.00103988		5	4	A3B_full	GTC.C.G	48	0.575611	0.00154757		5	2	A3A	A.C.CAA	32	0.23855	0.00134944
5	5	A3B_CTD	CATG.C.	48	0.166667	0.0011547		5	3	A3B_full	TC.C.TT	54	0.574365	0.0019743		5	5	A3A	AATC.C.	32	0.236742	0.00133922
5	1	A3B_CTD	.C.CATA	51	0.166168	0.00118668		5	3	A3B_full	TA.C.GC	78	0.573692	0.00198402		5	3	A3A	TA.C.TG	72	0.231481	0.00196419
5	5	A3B_CTD	AGTG.C.	39	0.165426	0.00103308		5	1	A3B_full	.C.CCTT	36	0.573677	0.00194131		5	3	A3A	AT.C.CC	56	0.22604	0.00169153
5	5	A3B_CTD	TGGG.C.	39	0.163319	0.00101992		5	5	A3B_full	TCGA.C.	54	0.570978	0.00217708		5	1	A3A	.C.ACAA	32	0.22482	0.00127177
5	1	A3B_CTD	.C.GTTT	66	0.16292	0.00132356		5	1	A3B_full	.C.CAGA	144	0.570258	0.00183194		5	2	A3A	T.C.AAC	68	0.224666	0.0013082
5	2	A3B_CTD	A.C.CCA	33	0.16292	0.000935901		5	1	A3B_full	.C.GTGT	36	0.570238	0.00187369		5	3	A3A	TG.C.GT	88	0.223876	0.00163565
5	1	A3B_CTD	.C.CATC	42	0.160875	0.00104259		5	5	A3B_full	CGTC.C.	48	0.569935	0.00163983		5	3	A3A	TC.C.TG	44	0.222816	0.001478
5	4	A3B_CTD	CGC.C.T	47	0.157604	0.00108048		5	2	A3B_full	A.C.TGG	96	0.567135	0.00184787		5	1	A3A	.C.TGGT	64	0.22007	0.00176056
5	1	A3B_CTD	.C.ATAC	42	0.154607	0.00100197		5	1	A3B_full	.C.TCCA	42	0.566836	0.00214401		5	2	A3A	A.C.TTC	56	0.215146	0.00161001
5	2	A3B_CTD	A.C.GGC	39	0.154464	0.000964627		5	4	A3B_full	CGC.C.C	30	0.565185	0.00152551		5	4	A3A	TTA.C.C	52	0.213675	0.00154083
5	1	A3B_CTD	.C.TTAT	36	0.152625	0.000915751		5	4	A3B_full	TAA.C.T	36	0.565021	0.00217901		5	2	A3A	T.C.CTT	36	0.212044	0.00127226
5	4	A3B_CTD	GTG.C.A	44	0.152532	0.00101178		5	5	A3B_full	CGGA.C.	48	0.564419	0.00154462		5	1	A3A	.C.GTGC	32	0.205592	0.001163
5	3	A3B_CTD	GG.C.AT	54	0.151791	0.00111543		5	5	A3B_full	TCAG.C.	168	0.563449	0.00228656		5	2	A3A	A.C.CGG	40	0.204918	0.00129602
5	2	A3B_CTD	G.C.CGT	39	0.15083	0.00094193		5	2	A3B_full	G.C.TAA	102	0.563126	0.00188353		5	5	A3A	CCGG.C.	44	0.20475	0.00135816
5	4	A3B_CTD	AAC.C.A	54	0.150557	0.00110636		5	4	A3B_full	GCA.C.T	78	0.560095	0.00175287		5	3	A3A	GT.C.CT	36	0.202758	0.00121655
5	2	A3B_CTD	G.C.TGT	42	0.149745	0.000970461		5	3	A3B_full	CC.C.CA	12	0.559284	0.00193742		5	3	A3A	TA.C.GT	36	0.202758	0.00121655
5	4	A3B_CTD	GTG.C.T	66	0.148544	0.00120678		5	1	A3B_full	.C.CCCT	30	0.558313	0.00243491		5	4	A3A	ACA.C.G	24	0.201288	0.000986107
5	3	A3B_CTD	AG.C.CA	53	0.147406	0.00107313		5	5	A3B_full	CCGG.C.	66	0.555359	0.00194984		5	1	A3A	.C.AGAA	92	0.200294	0.00115716
5	4	A3B_CTD	AAA.C.A	86	0.146639	0.000961705		5	3	A3B_full	GG.C.CG	30	0.551016	0.00164934		5	2	A3A	C.C.GTA	40	0.2	0.00126491
5	5	A3B_CTD	TTAG.C.	51	0.144175	0.00102962		5	4	A3B_full	TCG.C.G	84	0.550375	0.00167242		5	1	A3A	.C.CAGT	64	0.199045	0.00159236
5	5	A3B_CTD	TCAA.C.	51	0.143123	0.0010221		5	3	A3B_full	AC.C.GA	42	0.549604	0.00160232		5	1	A3A	.C.CACA	36	0.197006	0.00118203
5	2	A3B_CTD	C.C.TGA	60	0.136612	0.00105819		5	1	A3B_full	.C.GAGT	24	0.54925	0.00226819		5	4	A3A	AAA.C.C	92	0.192947	0.00139941
5	4	A3B_CTD	CTG.C.A	39	0.136388	0.000851745		5	4	A3B_full	GTA.C.T	78	0.548041	0.00182284		5	5	A3A	TGCG.C.	104	0.192415	0.00142939
5	4	A3B_CTD	CCA.C.C	48	0.133547	0.000925241		5	2	A3B_full	C.C.TGT	54	0.547528	0.00186411		5	3	A3A	AA.C.AG	64	0.192403	0.00108675
5	2	A3B_CTD	C.C.ACT	48	0.132696	0.000919348		5	5	A3B_full	CTAA.C.	54	0.545334	0.00162645		5	5	A3A	AAAC.C.	92	0.190494	0.00104672
5	3	A3B_CTD	TG.C.AG	39	0.123274	0.000769847		5	2	A3B_full	A.C.TAA	42	0.542076	0.00184739		5	2	A3A	G.C.GAT	120	0.181796	0.00119609
5	4	A3B_CTD	ACG.C.A	66	0.12219	0.000992673		5	3	A3B_full	AA.C.CC	24	0.541126	0.00265096		5	3	A3A	GG.C.TG	60	0.181159	0.00140325
5	5	A3B_CTD	AAAA.C.	111	0.122122	0.000920517		5	3	A3B_full	AA.C.TC	36	0.537706	0.00241222		5	2	A3A	A.C.TCC	32	0.180636	0.00102183
5	2	A3B_CTD	C.C.ATA	48	0.117041	0.000810885		5	3	A3B_full	GA.C.CA	54	0.537103	0.00155373		5	3	A3A	CG.C.TA	24	0.180375	0.000883654
5	4	A3B_CTD	TTG.C.C	93	0.11286	0.000767353		5	5	A3B_full	CCGA.C.	30	0.535135	0.00170875		5	2	A3A	T.C.AAG	24	0.174338	0.000854076
5	4	A3B_CTD	CAA.C.A	59	0.100888	0.000774934		5	3	A3B_full	TA.C.TG	108	0.534631	0.00199278		5	5	A3A	CAGC.C.	60	0.173611	0.00134479
5	5	A3B_CTD	AATA.C.	78	0.0978665	0.000864334		5	2	A3B_full	A.C.CGC	132	0.531856	0.00209807		5	3	A3A	CT.C.TT	40	0.172414	0.00109044
5	4	A3B_CTD	TGG.C.C	48	0.0964506	0.000668229		5	2	A3B_full	A.C.CGG	60	0.529555	0.00160663		5	1	A3A	.C.TTTT	64	0.171703	0.00137363
5	1	A3B_CTD	.C.TTTC	69	0.0959785	0.000797257		5	3	A3B_full	GC.C.TA	48	0.529013	0.00212759		5	1	A3A	.C.TTGT	28	0.166113	0.000878987
5	2	A3B_CTD	C.C.AGC	93	0.0943218	0.000909607		5	1	A3B_full	.C.TCAT	36	0.528005	0.00210422		5	2	A3A	G.C.CGG	40	0.165563	0.00104711
5	4	A3B_CTD	TCG.C.C	66	0.0901876	0.000732687		5	1	A3B_full	.C.AACT	78	0.527995	0.00185553		5	5	A3A	TCCG.C.	44	0.16469	0.00109243
5	5	A3B_CTD	ATCA.C.	75	0.0808081	0.000699819		5	4	A3B_full	ATA.C.C	78	0.526987	0.00160682		5	3	A3A	GC.C.CA	48	0.164042	0.00113652
5	2	A3B_CTD	G.C.AAA	93	0.0757232	0.000730248		5	4	A3B_full	CTG.C.A	78	0.525423	0.00174152		5	1	A3A	.C.ATTC	60	0.163399	0.00126568
5	1	A3B_CTD	.C.AAAA	75	0	0		5	2	A3B_full	G.C.TAT	60	0.523574	0.00187777		5	2	A3A	G.C.ATA	72	0.159832	0.000952799
5	1	A3B_CTD	.C.ACAT	21	0	0		5	3	A3B_full	TG.C.CC	90	0.518617	0.00181294		5	5	A3A	TAGG.C.	40	0.15625	0.000988212
5	1	A3B_CTD	.C.ACGT	12	0	0		5	2	A3B_full	C.C.CTT	36	0.512686	0.00206378		5	5	A3A	CGCG.C.	96	0.155481	0.00109474
5	1	A3B_CTD	.C.ACTT	15	0	0		5	5	A3B_full	TCCG.C.	66	0.511208	0.00194822		5	3	A3A	AG.C.TC	52	0.155087	0.00111835
5	1	A3B_CTD	.C.CAAA	42	0	0		5	5	A3B_full	TACG.C.	78	0.510103	0.00181734		5	2	A3A	A.C.AGA	36	0.152625	0.000915751
5	1	A3B_CTD	.C.CCAC	12	0	0		5	3	A3B_full	AC.C.GC	138	0.509588	0.00205258		5	1	A3A	.C.ATCC	48	0.150966	0.00104592
5	1	A3B_CTD	.C.CCCA	6	0	0		5	3	A3B_full	AG.C.CG	48	0.507928	0.00129151		5	4	A3A	GTA.C.T	52	0.147929	0.00106673
5	1	A3B_CTD	.C.CCCT	15	0	0		5	5	A3B_full	CGAA.C.	96	0.502152	0.00169395		5	4	A3A	CGA.C.A	48	0.147754	0.00102367
5	1	A3B_CTD	.C.CCGC	18	0	0		5	2	A3B_full	T.C.CCC	6	0.502008	0.00122966		5	1	A3A	.C.CGTT	60	0.143678	0.00111293
5	1	A3B_CTD	.C.CCGT	12	0	0		5	5	A3B_full	CGTA.C.	66	0.501394	0.00175404		5	3	A3A	GT.C.CG	32	0.138274	0.000782198
5	1	A3B_CTD	.C.CCTT	18	0	0		5	1	A3B_full	.C.TGCC	102	0.497914	0.00164648		5	2	A3A	G.C.ACG	32	0.137061	0.000775336
5	1	A3B_CTD	.C.CGCC	30	0	0		5	4	A3B_full	TCG.C.C	132	0.49791	0.00168383		5	1	A3A	.C.CGGT	40	0.135135	0.00085467
5	1	A3B_CTD	.C.CGTC	33	0	0		5	5	A3B_full	CCCG.C.	36	0.496599	0.00152174		5	1	A3A	.C.GGAC	36	0.132275	0.000793651
5	1	A3B_CTD	.C.CTAC	3	0	0		5	1	A3B_full	.C.TCTT	66	0.495521	0.00200454		5	5	A3A	ATAG.C.	44	0.126263	0.000837532
5	1	A3B_CTD	.C.CTTA	27	0	0		5	2	A3B_full	C.C.ATA	96	0.492476	0.00155087		5	1	A3A	.C.TGCA	52	0.124069	0.000894678
5	1	A3B_CTD	.C.CTTC	30	0	0		5	2	A3B_full	G.C.TCT	60	0.49032	0.00177997		5	3	A3A	TG.C.CC	60	0.123457	0.000956292
5	1	A3B_CTD	.C.GACC	38	0	0		5	3	A3B_full	GG.C.GT	108	0.490124	0.00185809		5	4	A3A	CCA.C.T	64	0.12207	0.000976562
5	1	A3B_CTD	.C.GAGA	6	0	0		5	3	A3B_full	CA.C.AC	36	0.487707	0.00238927		5	5	A3A	ACGG.C.	56	0.119048	0.000890871
5	1	A3B_CTD	.C.GAGT	12	0	0		5	5	A3B_full	AGGG.C.	18	0.487329	0.00206756		5	4	A3A	TAA.C.C	52	0.115848	0.000835392
5	1	A3B_CTD	.C.GCAA	15	0	0		5	4	A3B_full	CAG.C.A	282	0.486936	0.00180413		5	1	A3A	.C.TGGC	76	0.11542	0.000721109
5	1	A3B_CTD	.C.GGCC	15	0	0		5	2	A3B_full	A.C.ATC	72	0.485822	0.00153902		5	5	A3A	TGTG.C.	52	0.114469	0.000825447
5	1	A3B_CTD	.C.GTAT	20	0	0		5	4	A3B_full	AGC.C.A	114	0.483578	0.00209537		5	1	A3A	.C.CAAC	56	0.11374	0.00085115
5	1	A3B_CTD	.C.GTGT	18	0	0		5	5	A3B_full	ACAG.C.	84	0.482274	0.00194853		5	2	A3A	T.C.CTG	48	0.112007	0.000776008
5	1	A3B_CTD	.C.TAAT	14	0	0		5	2	A3B_full	A.C.CAG	102	0.480142	0.00179286		5	1	A3A	.C.CGTC	44	0.108743	0.000721319
5	1	A3B_CTD	.C.TACC	9	0	0		5	1	A3B_full	.C.TCAC	36	0.471508	0.00214757		5	2	A3A	A.C.CCG	56	0.107573	0.000805004
5	1	A3B_CTD	.C.TAGA	3	0	0		5	2	A3B_full	A.C.CTG	192	0.470466	0.00164269		5	5	A3A	TTGG.C.	48	0.105219	0.000728978
5	1	A3B_CTD	.C.TAGT	6	0	0		5	5	A3B_full	AACG.C.	132	0.470391	0.00197558		5	3	A3A	AG.C.CA	72	0.104428	0.000886099
5	1	A3B_CTD	.C.TATA	3	0	0		5	4	A3B_full	CAA.C.A	120	0.464736	0.00185979		5	2	A3A	A.C.TGG	64	0.0988924	0.000791139
5	1	A3B_CTD	.C.TCCA	21	0	0		5	4	A3B_full	AAG.C.C	66	0.463205	0.00182504		5	1	A3A	.C.GGAA	48	0.0955657	0.000662099
5	1	A3B_CTD	.C.TCCC	3	0	0		5	4	A3B_full	TCA.C.T	72	0.462757	0.00158269		5	3	A3A	GG.C.AA	124	0.0946119	0.000750586
5	1	A3B_CTD	.C.TGTC	17	0	0		5	5	A3B_full	CTAC.C.	18	0.461413	0.00108438		5	1	A3A	.C.GAAC	64	0.0935629	0.000748503
5	2	A3B_CTD	A.C.AAC	60	0	0		5	4	A3B_full	GCG.C.A	126	0.460223	0.00172337		5	4	A3A	AAA.C.G	72	0.0890313	0.000755456
5	2	A3B_CTD	A.C.ATA	24	0	0		5	4	A3B_full	AGG.C.A	84	0.460067	0.00173393		5	3	A3A	TT.C.CT	64	0.0754831	0.000603865
5	2	A3B_CTD	A.C.CCC	3	0	0		5	1	A3B_full	.C.AAGT	30	0.454993	0.00154072		5	2	A3A	G.C.TGG	124	0.0380402	0.000423597
5	2	A3B_CTD	A.C.CCG	41	0	0		5	5	A3B_full	CGAG.C.	54	0.4546	0.00174289		5	1	A3A	.C.AGTC	48	0	0
5	2	A3B_CTD	A.C.CGA	21	0	0		5	1	A3B_full	.C.ACAA	48	0.45117	0.00149362		5	1	A3A	.C.CCCA	8	0	0
5	2	A3B_CTD	A.C.GAG	16	0	0		5	3	A3B_full	CG.C.CC	36	0.449831	0.00138565		5	1	A3A	.C.CCGC	24	0	0
5	2	A3B_CTD	A.C.GTG	15	0	0		5	4	A3B_full	CCA.C.T	96	0.446971	0.00176252		5	1	A3A	.C.CCTA	12	0	0
5	2	A3B_CTD	A.C.TAG	6	0	0		5	4	A3B_full	CAC.C.C	90	0.446166	0.00149146		5	1	A3A	.C.CGGA	92	0	0
5	2	A3B_CTD	A.C.TCA	21	0	0		5	5	A3B_full	TTCG.C.	84	0.444446	0.00216185		5	1	A3A	.C.CGTA	40	0	0
5	2	A3B_CTD	A.C.TCG	12	0	0		5	1	A3B_full	.C.GCTC	42	0.443217	0.00177486		5	1	A3A	.C.CTAA	12	0	0
5	2	A3B_CTD	A.C.TTA	12	0	0		5	2	A3B_full	A.C.CCA	66	0.439441	0.00196588		5	1	A3A	.C.CTCT	16	0	0
5	2	A3B_CTD	A.C.TTC	41	0	0		5	5	A3B_full	TCAA.C.	102	0.439149	0.00183794		5	1	A3A	.C.CTGT	36	0	0
5	2	A3B_CTD	C.C.AAA	42	0	0		5	3	A3B_full	CC.C.CT	30	0.437599	0.00166914		5	1	A3A	.C.GAGA	8	0	0
5	2	A3B_CTD	C.C.ATT	42	0	0		5	4	A3B_full	CCG.C.T	108	0.436173	0.00216648		5	1	A3A	.C.GAGT	16	0	0
5	2	A3B_CTD	C.C.CCA	6	0	0		5	1	A3B_full	.C.CGAT	36	0.434053	0.00187075		5	1	A3A	.C.GCAA	20	0	0
5	2	A3B_CTD	C.C.TAC	3	0	0		5	4	A3B_full	CCA.C.A	60	0.43096	0.00154286		5	1	A3A	.C.GCTC	28	0	0
5	2	A3B_CTD	C.C.TCC	12	0	0		5	2	A3B_full	A.C.TTC	84	0.428023	0.0018881		5	1	A3A	.C.TAGA	4	0	0
5	2	A3B_CTD	C.C.TCT	12	0	0		5	4	A3B_full	TTA.C.T	78	0.42713	0.00176085		5	1	A3A	.C.TAGT	8	0	0
5	2	A3B_CTD	C.C.TTC	30	0	0		5	2	A3B_full	A.C.CGA	42	0.420582	0.00142506		5	1	A3A	.C.TATA	4	0	0
5	2	A3B_CTD	C.C.TTT	12	0	0		5	1	A3B_full	.C.CTCT	24	0.416667	0.00204124		5	1	A3A	.C.TATC	24	0	0
5	2	A3B_CTD	G.C.ACG	24	0	0		5	1	A3B_full	.C.ACTC	54	0.41531	0.00130543		5	1	A3A	.C.TATT	20	0	0
5	2	A3B_CTD	G.C.ATA	54	0	0		5	4	A3B_full	GAC.C.T	66	0.411465	0.00168627		5	1	A3A	.C.TCAC	24	0	0
5	2	A3B_CTD	G.C.CCG	21	0	0		5	5	A3B_full	ACAA.C.	120	0.410829	0.00184449		5	1	A3A	.C.TCCC	4	0	0
5	2	A3B_CTD	G.C.CCT	9	0	0		5	4	A3B_full	GTA.C.G	66	0.410308	0.00189837		5	1	A3A	.C.TGTA	36	0	0
5	2	A3B_CTD	G.C.CGG	30	0	0		5	3	A3B_full	CA.C.GT	24	0.407159	0.00111543		5	2	A3A	A.C.ACG	24	0	0
5	2	A3B_CTD	G.C.CTA	30	0	0		5	3	A3B_full	GA.C.TA	36	0.400907	0.00142148		5	2	A3A	A.C.CCC	4	0	0
5	2	A3B_CTD	G.C.GAG	21	0	0		5	3	A3B_full	CA.C.CT	48	0.396965	0.00122871		5	2	A3A	A.C.GAG	24	0	0
5	2	A3B_CTD	G.C.GGG	18	0	0		5	4	A3B_full	CCG.C.C	60	0.393292	0.00182355		5	2	A3A	A.C.GTA	36	0	0
5	2	A3B_CTD	G.C.TAA	51	0	0		5	1	A3B_full	.C.TATT	30	0.389147	0.00167899		5	2	A3A	A.C.TAG	8	0	0
5	2	A3B_CTD	G.C.TCA	27	0	0		5	4	A3B_full	GAG.C.A	48	0.388665	0.00120477		5	2	A3A	A.C.TCA	28	0	0
5	2	A3B_CTD	T.C.CAC	18	0	0		5	3	A3B_full	CG.C.CT	90	0.387701	0.00164184		5	2	A3A	A.C.TCG	16	0	0
5	2	A3B_CTD	T.C.CCG	18	0	0		5	1	A3B_full	.C.CCGT	24	0.383924	0.00138406		5	2	A3A	A.C.TGC	48	0	0
5	2	A3B_CTD	T.C.CCT	6	0	0		5	4	A3B_full	CTA.C.C	18	0.383142	0.00162553		5	2	A3A	A.C.TTA	16	0	0
5	2	A3B_CTD	T.C.GGT	21	0	0		5	1	A3B_full	.C.TCGT	36	0.379661	0.0019217		5	2	A3A	C.C.CCA	8	0	0
5	2	A3B_CTD	T.C.TCG	6	0	0		5	3	A3B_full	CT.C.CC	12	0.378788	0.00131216		5	2	A3A	C.C.CGA	20	0	0
5	2	A3B_CTD	T.C.TCT	12	0	0		5	3	A3B_full	AC.C.TC	48	0.377423	0.00117498		5	2	A3A	C.C.CGC	24	0	0
5	3	A3B_CTD	AA.C.CC	12	0	0		5	5	A3B_full	ACGA.C.	84	0.377094	0.00194237		5	2	A3A	C.C.GAC	20	0	0
5	3	A3B_CTD	AC.C.CC	3	0	0		5	5	A3B_full	CGTG.C.	48	0.376265	0.00135007		5	2	A3A	C.C.GAT	24	0	0
5	3	A3B_CTD	AC.C.TA	18	0	0		5	2	A3B_full	G.C.GGG	36	0.372083	0.00127289		5	2	A3A	C.C.GGC	44	0	0
5	3	A3B_CTD	AG.C.CC	36	0	0		5	4	A3B_full	CAG.C.C	90	0.370929	0.0018469		5	2	A3A	C.C.TAC	4	0	0
5	3	A3B_CTD	CA.C.GA	12	0	0		5	2	A3B_full	A.C.CAC	144	0.370319	0.00189497		5	2	A3A	C.C.TCA	20	0	0
5	3	A3B_CTD	CA.C.GT	12	0	0		5	1	A3B_full	.C.TTCT	84	0.37019	0.00147406		5	2	A3A	C.C.TCC	16	0	0
5	3	A3B_CTD	CA.C.TT	15	0	0		5	2	A3B_full	G.C.CGG	60	0.365095	0.00165014		5	2	A3A	C.C.TCT	16	0	0
5	3	A3B_CTD	CC.C.CA	6	0	0		5	3	A3B_full	GA.C.AA	66	0.361653	0.00157175		5	2	A3A	C.C.TTT	16	0	0
5	3	A3B_CTD	CC.C.CT	15	0	0		5	2	A3B_full	G.C.CTT	48	0.35756	0.00214458		5	2	A3A	G.C.CCG	28	0	0
5	3	A3B_CTD	CC.C.GT	12	0	0		5	5	A3B_full	AGAA.C.	150	0.356172	0.00158772		5	2	A3A	G.C.CCT	12	0	0
5	3	A3B_CTD	CG.C.AA	15	0	0		5	2	A3B_full	A.C.AGA	54	0.351597	0.00105258		5	2	A3A	G.C.CTT	32	0	0
5	3	A3B_CTD	CG.C.CC	18	0	0		5	3	A3B_full	CC.C.AA	18	0.346873	0.00101337		5	2	A3A	T.C.ATG	40	0	0
5	3	A3B_CTD	CT.C.AT	17	0	0		5	2	A3B_full	G.C.ACT	78	0.344288	0.00141953		5	2	A3A	T.C.CAT	28	0	0
5	3	A3B_CTD	CT.C.GC	21	0	0		5	1	A3B_full	.C.GCAA	30	0.335739	0.00131444		5	2	A3A	T.C.CCC	4	0	0
5	3	A3B_CTD	CT.C.GT	16	0	0		5	2	A3B_full	G.C.ACG	48	0.332136	0.00136821		5	2	A3A	T.C.CCG	24	0	0
5	3	A3B_CTD	CT.C.TC	9	0	0		5	2	A3B_full	C.C.CAA	18	0.332109	0.000975238		5	2	A3A	T.C.TTG	36	0	0
5	3	A3B_CTD	GA.C.CA	27	0	0		5	1	A3B_full	.C.TATC	36	0.329021	0.00144812		5	3	A3A	AA.C.TC	24	0	0
5	3	A3B_CTD	GA.C.CG	27	0	0		5	4	A3B_full	CGA.C.C	72	0.326636	0.00185488		5	3	A3A	AC.C.CC	4	0	0
5	3	A3B_CTD	GA.C.GA	24	0	0		5	5	A3B_full	CCAA.C.	78	0.323035	0.00115863		5	3	A3A	AC.C.TA	24	0	0
5	3	A3B_CTD	GC.C.CT	9	0	0		5	1	A3B_full	.C.TGTC	36	0.319979	0.00153758		5	3	A3A	AG.C.AA	32	0	0
5	3	A3B_CTD	GC.C.TA	24	0	0		5	2	A3B_full	A.C.ACA	54	0.316532	0.00117231		5	3	A3A	AG.C.CC	48	0	0
5	3	A3B_CTD	GG.C.AG	50	0	0		5	3	A3B_full	TA.C.GG	54	0.308996	0.00142729		5	3	A3A	AG.C.TA	24	0	0
5	3	A3B_CTD	GG.C.TA	12	0	0		5	2	A3B_full	G.C.AGT	72	0.302671	0.0016437		5	3	A3A	AT.C.TA	24	0	0
5	3	A3B_CTD	TA.C.GT	27	0	0		5	3	A3B_full	AA.C.TG	102	0.299024	0.00158646		5	3	A3A	CA.C.AA	32	0	0
5	3	A3B_CTD	TA.C.TC	24	0	0		5	4	A3B_full	ATC.C.C	84	0.296015	0.00121572		5	3	A3A	CA.C.TA	16	0	0
5	3	A3B_CTD	TC.C.AT	21	0	0		5	1	A3B_full	.C.CCAC	24	0.293427	0.00143749		5	3	A3A	CA.C.TC	36	0	0
5	3	A3B_CTD	TC.C.CC	3	0	0		5	5	A3B_full	CCCA.C.	24	0.291601	0.00100113		5	3	A3A	CC.C.CA	8	0	0
5	3	A3B_CTD	TC.C.TC	12	0	0		5	3	A3B_full	TA.C.TT	54	0.291394	0.00111203		5	3	A3A	CC.C.TA	8	0	0
5	3	A3B_CTD	TG.C.AC	44	0	0		5	4	A3B_full	GCA.C.A	78	0.289666	0.00127717		5	3	A3A	CC.C.TT	24	0	0
5	3	A3B_CTD	TG.C.TT	15	0	0		5	2	A3B_full	C.C.TAC	6	0.289352	0.000708764		5	3	A3A	CT.C.AC	24	0	0
5	4	A3B_CTD	ACA.C.C	27	0	0		5	5	A3B_full	AGAC.C.	36	0.280407	0.00122536		5	3	A3A	CT.C.GC	28	0	0
5	4	A3B_CTD	ACC.C.C	3	0	0		5	1	A3B_full	.C.CCCA	12	0.275938	0.000955878		5	3	A3A	CT.C.TC	12	0	0
5	4	A3B_CTD	ACT.C.A	21	0	0		5	5	A3B_full	TGAG.C.	60	0.272955	0.00110126		5	3	A3A	GA.C.TA	24	0	0
5	4	A3B_CTD	ACT.C.G	12	0	0		5	4	A3B_full	CCC.C.A	12	0.271444	0.00094031		5	3	A3A	GA.C.TG	44	0	0
5	4	A3B_CTD	AGA.C.G	30	0	0		5	3	A3B_full	AG.C.AA	48	0.267507	0.00124271		5	3	A3A	GC.C.CT	12	0	0
5	4	A3B_CTD	ATC.C.C	42	0	0		5	4	A3B_full	AAA.C.C	138	0.259902	0.0010835		5	3	A3A	GC.C.TT	32	0	0
5	4	A3B_CTD	CCA.C.A	30	0	0		5	4	A3B_full	TCC.C.T	12	0.25641	0.000888231		5	3	A3A	GG.C.CG	20	0	0
5	4	A3B_CTD	CCC.C.A	6	0	0		5	4	A3B_full	CAA.C.T	78	0.254345	0.00149572		5	3	A3A	GT.C.TA	8	0	0
5	4	A3B_CTD	CCC.C.T	15	0	0		5	1	A3B_full	.C.TCTA	18	0.241546	0.00102479		5	3	A3A	TA.C.AC	16	0	0
5	4	A3B_CTD	CCG.C.C	30	0	0		5	4	A3B_full	ACA.C.G	36	0.236377	0.00105084		5	3	A3A	TA.C.TT	36	0	0
5	4	A3B_CTD	CCT.C.T	12	0	0		5	3	A3B_full	GG.C.GG	66	0.235711	0.0011489		5	3	A3A	TC.C.AC	24	0	0
5	4	A3B_CTD	CGA.C.C	35	0	0		5	4	A3B_full	ACA.C.C	54	0.23565	0.00148268		5	3	A3A	TC.C.CC	4	0	0
5	4	A3B_CTD	CGA.C.T	27	0	0		5	3	A3B_full	CC.C.GC	36	0.235571	0.000995129		5	3	A3A	TC.C.CG	28	0	0
5	4	A3B_CTD	CGG.C.C	15	0	0		5	3	A3B_full	GG.C.TA	24	0.235405	0.00115324		5	3	A3A	TC.C.CT	8	0	0
5	4	A3B_CTD	CTA.C.C	9	0	0		5	3	A3B_full	CG.C.TC	42	0.229905	0.000841247		5	3	A3A	TG.C.TC	32	0	0
5	4	A3B_CTD	CTC.C.C	6	0	0		5	1	A3B_full	.C.ACGT	24	0.223414	0.0010945		5	3	A3A	TG.C.TT	20	0	0
5	4	A3B_CTD	GCA.C.T	39	0	0		5	3	A3B_full	AA.C.AC	36	0.222222	0.00133333		5	4	A3A	AAG.C.A	20	0	0
5	4	A3B_CTD	GCC.C.T	9	0	0		5	5	A3B_full	TACA.C.	24	0.216944	0.000759877		5	4	A3A	ACC.C.C	4	0	0
5	4	A3B_CTD	GGC.C.G	15	0	0		5	3	A3B_full	TG.C.TC	48	0.210615	0.00102255		5	4	A3A	ATA.C.G	28	0	0
5	4	A3B_CTD	GTA.C.A	21	0	0		5	5	A3B_full	CACA.C.	36	0.208073	0.00124844		5	4	A3A	CCA.C.A	40	0	0
5	4	A3B_CTD	GTA.C.G	33	0	0		5	1	A3B_full	.C.TGTA	54	0.192901	0.00141753		5	4	A3A	CTA.C.T	28	0	0
5	4	A3B_CTD	GTA.C.T	39	0	0		5	3	A3B_full	GA.C.CT	66	0.183861	0.000874562		5	4	A3A	CTC.C.C	8	0	0
5	4	A3B_CTD	GTC.C.T	27	0	0		5	3	A3B_full	AG.C.TC	78	0.17221	0.000794073		5	4	A3A	GCA.C.T	52	0	0
5	4	A3B_CTD	TAA.C.T	18	0	0		5	3	A3B_full	CA.C.AT	42	0.168331	0.000805411		5	4	A3A	GGA.C.A	20	0	0
5	4	A3B_CTD	TAC.C.C	21	0	0		5	3	A3B_full	CG.C.TA	36	0.163399	0.000980392		5	4	A3A	GGA.C.T	20	0	0
5	4	A3B_CTD	TAG.C.C	12	0	0		5	4	A3B_full	GGA.C.T	30	0.117371	0.000642867		5	4	A3A	GGC.C.G	20	0	0
5	4	A3B_CTD	TCC.C.T	6	0	0		5	4	A3B_full	GCC.C.T	18	0.107875	0.000457674		5	4	A3A	GGC.C.T	48	0	0
5	4	A3B_CTD	TGA.C.T	18	0	0		5	2	A3B_full	G.C.CCT	18	0.107666	0.000456787		5	4	A3A	TTC.C.C	32	0	0
5	5	A3B_CTD	AAGA.C.	24	0	0		5	3	A3B_full	TC.C.TC	24	0.102124	0.000500304		5	5	A3A	AACA.C.	24	0	0
5	5	A3B_CTD	ACCC.C.	3	0	0		5	5	A3B_full	AACA.C.	36	0.0898957	0.000539374		5	5	A3A	AAGT.C.	16	0	0
5	5	A3B_CTD	ACTG.C.	36	0	0		5	4	A3B_full	GGA.C.A	30	0.0786164	0.000430599		5	5	A3A	ACAC.C.	36	0	0
5	5	A3B_CTD	ATAG.C.	33	0	0		5	1	A3B_full	.C.CCTA	18	0	0		5	5	A3A	ACCC.C.	4	0	0
5	5	A3B_CTD	CCAA.C.	39	0	0		5	1	A3B_full	.C.CTAA	18	0	0		5	5	A3A	AGAC.C.	24	0	0
5	5	A3B_CTD	CCAG.C.	102	0	0		5	1	A3B_full	.C.TAGT	12	0	0		5	5	A3A	AGGG.C.	12	0	0
5	5	A3B_CTD	CCCA.C.	12	0	0		5	1	A3B_full	.C.TCCC	6	0	0		5	5	A3A	CACA.C.	24	0	0
5	5	A3B_CTD	CCGA.C.	15	0	0		5	1	A3B_full	.C.TCTC	18	0	0		5	5	A3A	CCAA.C.	52	0	0
5	5	A3B_CTD	CGCA.C.	39	0	0		5	2	A3B_full	A.C.ACG	36	0	0		5	5	A3A	CCGA.C.	20	0	0
5	5	A3B_CTD	CGGA.C.	24	0	0		5	2	A3B_full	A.C.TAG	12	0	0		5	5	A3A	CCTA.C.	4	0	0
5	5	A3B_CTD	CGTG.C.	24	0	0		5	2	A3B_full	A.C.TTG	30	0	0		5	5	A3A	CTCA.C.	24	0	0
5	5	A3B_CTD	CTAC.C.	9	0	0		5	2	A3B_full	C.C.CCA	12	0	0		5	5	A3A	CTCC.C.	8	0	0
5	5	A3B_CTD	CTCA.C.	18	0	0		5	2	A3B_full	C.C.TCT	24	0	0		5	5	A3A	TACA.C.	16	0	0
5	5	A3B_CTD	TACG.C.	38	0	0		5	3	A3B_full	TA.C.AC	24	0	0		5	5	A3A	TAGA.C.	8	0	0
5	5	A3B_CTD	TAGC.C.	12	0	0		5	3	A3B_full	TC.C.CC	6	0	0		5	5	A3A	TAGT.C.	24	0	0
5	5	A3B_CTD	TATA.C.	24	0	0		5	4	A3B_full	GAG.C.G	42	0	0		5	5	A3A	TATC.C.	32	0	0
5	5	A3B_CTD	TCTA.C.	24	0	0		5	4	A3B_full	GTC.C.A	24	0	0		5	5	A3A	TCCT.C.	16	0	0
5	5	A3B_CTD	TGCA.C.	44	0	0		5	5	A3B_full	ACCC.C.	6	0	0		5	5	A3A	TCTA.C.	32	0	0
5	5	A3B_CTD	TGGA.C.	12	0	0		5	5	A3B_full	CCTA.C.	6	0	0		5	5	A3A	TGTC.C.	20	0	0
